# Rapid phylogenomic analysis for viral surveillance and metagenomic profiling with Omni2Tree

**DOI:** 10.64898/2026.04.29.721707

**Authors:** Sina Majidian, Adrián Chalco, Xinchang Zheng, Richard J. Webby, Andrew S. Bowman, Rebecca L. Poulson, Nicole M. Nemeth, Fritz J. Sedlazeck, Daniel P. Agustinho

**Affiliations:** Department of Computer Science, Johns Hopkins University, 3400 North Charles St., Baltimore, MD 21218, United States; Human Genome Sequencing Center, Baylor College of Medicine, Houston, TX, USA; Faculty of Science and Engineering, Universidad Peruana Cayetano Heredia, Av. Honorio Delgado 430, Urb Ingeniería, Lima, Peru; St. Jude Children’s Research Hospital, Memphis, TN 38105, USA; The Ohio State University, Columbus, OH 43210, USA; Southeastern Cooperative Wildlife Disease Study, Department of Population Health, College of Veterinary Medicine, University of Georgia, Athens, GA 30602, USA; Department of Pathology, College of Veterinary Medicine, University of Georgia, Athens, GA 30602, USA; Department of Molecular and Human Genetics, Baylor College of Medicine, Houston, TX, USA; Department of Computer Science, Rice University, 6100 Main Street, Houston, TX, USA

## Abstract

Phylogenomic surveillance is limited not by sequencing throughput, but by the difficulty of converting heterogeneous raw data into reliable evolutionary inference, particularly for low-titer and contaminated viral field samples. Here we present Omni2Tree, an assembly-free framework that reconstructs viral phylogenies directly from raw sequencing reads and generates easily shareable interactive reports and genome-wide entropy profiles to identify diversification. In H5N1 benchmark analyses, Omni2Tree maintained accurate placement and topological stability even under low coverage, unlike assembly or reference based methods. Omni2Tree generated an annotated phylogeny for 64-sample H5N1 field surveillance dataset from the eastern USA in under 3 hours. Omni2Tree recovered known phylogenetic structure and key variability insights across 1,328 hepatitis C virus and 707 human cytomegalovirus datasets, and resolved co-infecting respiratory viruses in clinical metagenomic samples. By enabling direct analysis from raw reads, Omni2Tree supports faster, more portable, and more decentralized phylogenomic surveillance across outbreak, clinical, and resource-limited settings.

## Supplementary tables for "Rapid phylogenomic analysis for viral surveillance and metagenomic profiling with Omni2Tree" (part 1 of 2)

### Sheet: Suppl. Table 1
Supplementary Table 1 - Raw read samples from short read benchmark
run_accession	study_accession	bioproject	biosample	study_title	experiment_accession	experiment_title	experiment_desc	organism_taxid	organism_name	library_name	library_strategy	library_source	library_selection	library_layout	sample_accession	sample_title	instrument	instrument_model	instrument_model_desc	total_spots	total_size	run_total_spots	run_total_bases	Host	sample	host	total_reads	Influenza_A percentage by Kraken2	pct_host	Unclassified percentage by Kraken2
SRR11611114	SRP258562	PRJNA628150	SAMN14732426	Influenza A/flamingo/6570 Sequencing	SRX8177379	RNA-Seq of Influenza A/flamingo/6570 (H5N1)	RNA-Seq of Influenza A/flamingo/6570 (H5N1)	11320	Influenza A virus	6570-H5	RNA-Seq	VIRAL RNA	RANDOM PCR	PAIRED	SRS6537193		Illumina MiSeq	Illumina MiSeq	ILLUMINA	1084230	407307778	1084230	561317857	FLAMINGO	SRR11611114	Flamingo	NA	0.31	0	4.09
SRR28912799	SRP503016	PRJNA1102327	SAMN41189738	U.S. H5Nx clade 2.3.4.4b immediate releases related to emergence and spread in dairy cattle	SRX24469100	WGS of H5N1	WGS of H5N1	11320	Influenza A virus	24-010832-002-original	WGS	VIRAL RNA	RANDOM	PAIRED	SRS21220904		Illumina iSeq 100	Illumina iSeq 100	ILLUMINA	16692	1559312	16692	4806325	CHICKEN	SRR28912799	Chicken	NA	91.25	0	8.73
SRR28912800	SRP503016	PRJNA1102327	SAMN41189737	U.S. H5Nx clade 2.3.4.4b immediate releases related to emergence and spread in dairy cattle	SRX24469099	WGS of H5N1	WGS of H5N1	11320	Influenza A virus	24-010832-001-original	WGS	VIRAL RNA	RANDOM	PAIRED	SRS21220903		Illumina iSeq 100	Illumina iSeq 100	ILLUMINA	288323	26333315	288323	84642931	CHICKEN	SRR28912800	Chicken	NA	89.89	0	10.01
SRR28912801	SRP503016	PRJNA1102327	SAMN41189736	U.S. H5Nx clade 2.3.4.4b immediate releases related to emergence and spread in dairy cattle	SRX24469098	WGS of H5N1	WGS of H5N1	11320	Influenza A virus	24-010786-003-original	WGS	VIRAL RNA	RANDOM	PAIRED	SRS21220902		Illumina iSeq 100	Illumina iSeq 100	ILLUMINA	117740	10991589	117740	34347253	CATTLE	SRR28912801	Cattle	NA	86.8	0	13.15
SRR28912802	SRP503016	PRJNA1102327	SAMN41189735	U.S. H5Nx clade 2.3.4.4b immediate releases related to emergence and spread in dairy cattle	SRX24469097	WGS of H5N1	WGS of H5N1	11320	Influenza A virus	24-010786-002-original	WGS	VIRAL RNA	RANDOM	PAIRED	SRS21220901		Illumina iSeq 100	Illumina iSeq 100	ILLUMINA	286609	26366260	286609	83971431	CATTLE	SRR28912802	Cattle	NA	87.13	0	11.34
SRR28912803	SRP503016	PRJNA1102327	SAMN41189788	U.S. H5Nx clade 2.3.4.4b immediate releases related to emergence and spread in dairy cattle	SRX24469096	WGS of H5N1	WGS of H5N1	11320	Influenza A virus	24-010661-014-original	WGS	VIRAL RNA	RANDOM	PAIRED	SRS21220900		Illumina MiSeq	Illumina MiSeq	ILLUMINA	93766	21065639	93766	37607238	CATTLE	SRR28912803	Cattle	NA	90.5	0	7.86
SRR28912804	SRP503016	PRJNA1102327	SAMN41189787	U.S. H5Nx clade 2.3.4.4b immediate releases related to emergence and spread in dairy cattle	SRX24469095	WGS of H5N1	WGS of H5N1	11320	Influenza A virus	24-010661-013-original	WGS	VIRAL RNA	RANDOM	PAIRED	SRS21220899		Illumina MiSeq	Illumina MiSeq	ILLUMINA	130461	26315861	130461	47013361	CATTLE	SRR28912804	Cattle	NA	83.26	0	14.68
SRR28912805	SRP503016	PRJNA1102327	SAMN41189786	U.S. H5Nx clade 2.3.4.4b immediate releases related to emergence and spread in dairy cattle	SRX24469094	WGS of H5N1	WGS of H5N1	11320	Influenza A virus	24-010661-010-original	WGS	VIRAL RNA	RANDOM	PAIRED	SRS21220898		Illumina MiSeq	Illumina MiSeq	ILLUMINA	161700	34371904	161700	63052675	CATTLE	SRR28912805	Cattle	NA	90.16	0	9.41
SRR28912806	SRP503016	PRJNA1102327	SAMN41189740	U.S. H5Nx clade 2.3.4.4b immediate releases related to emergence and spread in dairy cattle	SRX24469093	WGS of H5N1	WGS of H5N1	11320	Influenza A virus	24-010071-013-original	WGS	VIRAL RNA	RANDOM	PAIRED	SRS21220897		Illumina MiSeq	Illumina MiSeq	ILLUMINA	78302	16667770	78302	34023992	CATTLE	SRR28912806	Cattle	NA	92.57	0	7.13
SRR28912807	SRP503016	PRJNA1102327	SAMN41189785	U.S. H5Nx clade 2.3.4.4b immediate releases related to emergence and spread in dairy cattle	SRX24469092	WGS of H5N1	WGS of H5N1	11320	Influenza A virus	24-010661-009-original	WGS	VIRAL RNA	RANDOM	PAIRED	SRS21220896		Illumina MiSeq	Illumina MiSeq	ILLUMINA	117612	23974278	117612	43336151	CATTLE	SRR28912807	Cattle	NA	88.3	0	11.29
SRR28912808	SRP503016	PRJNA1102327	SAMN41189784	U.S. H5Nx clade 2.3.4.4b immediate releases related to emergence and spread in dairy cattle	SRX24469091	WGS of H5N1	WGS of H5N1	11320	Influenza A virus	24-010661-008-original	WGS	VIRAL RNA	RANDOM	PAIRED	SRS21220895		Illumina MiSeq	Illumina MiSeq	ILLUMINA	121080	24550848	121080	44677472	CATTLE	SRR28912808	Cattle	NA	88.73	0	10.74
SRR28912809	SRP503016	PRJNA1102327	SAMN41189745	U.S. H5Nx clade 2.3.4.4b immediate releases related to emergence and spread in dairy cattle	SRX24469090	WGS of H5N1	WGS of H5N1	11320	Influenza A virus	24-010071-018-original	WGS	VIRAL RNA	RANDOM	PAIRED	SRS21220894		Illumina MiSeq	Illumina MiSeq	ILLUMINA	100496	21748376	100496	44020680	CATTLE	SRR28912809	Cattle	NA	91.19	0	6.47
SRR28912810	SRP503016	PRJNA1102327	SAMN41189807	U.S. H5Nx clade 2.3.4.4b immediate releases related to emergence and spread in dairy cattle	SRX24469089	WGS of H5N1	WGS of H5N1	11320	Influenza A virus	24-012225-033-original	WGS	VIRAL RNA	RANDOM	PAIRED	SRS21220893		Illumina iSeq 100	Illumina iSeq 100	ILLUMINA	203178	20188294	203178	58637578	CATTLE	SRR28912810	Cattle	NA	36.1	0	49.24
SRR28912811	SRP503016	PRJNA1102327	SAMN41189806	U.S. H5Nx clade 2.3.4.4b immediate releases related to emergence and spread in dairy cattle	SRX24469088	WGS of H5N1	WGS of H5N1	11320	Influenza A virus	24-012225-029-original	WGS	VIRAL RNA	RANDOM	PAIRED	SRS21220892		Illumina iSeq 100	Illumina iSeq 100	ILLUMINA	271568	26375904	271568	77911677	CATTLE	SRR28912811	Cattle	NA	84.28	0	15.45
SRR28912812	SRP503016	PRJNA1102327	SAMN41189744	U.S. H5Nx clade 2.3.4.4b immediate releases related to emergence and spread in dairy cattle	SRX24469087	WGS of H5N1	WGS of H5N1	11320	Influenza A virus	24-010071-017-original	WGS	VIRAL RNA	RANDOM	PAIRED	SRS21220891		Illumina MiSeq	Illumina MiSeq	ILLUMINA	71114	15538205	71114	31950558	CATTLE	SRR28912812	Cattle	NA	91.53	0	6.61
SRR28912813	SRP503016	PRJNA1102327	SAMN41189805	U.S. H5Nx clade 2.3.4.4b immediate releases related to emergence and spread in dairy cattle	SRX24469086	WGS of H5N1	WGS of H5N1	11320	Influenza A virus	24-012225-023-original	WGS	VIRAL RNA	RANDOM	PAIRED	SRS21220890		Illumina iSeq 100	Illumina iSeq 100	ILLUMINA	193547	18712205	193547	54982229	CATTLE	SRR28912813	Cattle	NA	84.77	0	14.24
SRR28912814	SRP503016	PRJNA1102327	SAMN41189804	U.S. H5Nx clade 2.3.4.4b immediate releases related to emergence and spread in dairy cattle	SRX24469085	WGS of H5N1	WGS of H5N1	11320	Influenza A virus	24-012225-019-original	WGS	VIRAL RNA	RANDOM	PAIRED	SRS21220889		Illumina iSeq 100	Illumina iSeq 100	ILLUMINA	215238	20910532	215238	61510385	CATTLE	SRR28912814	Cattle	NA	84.14	0	15.42
SRR28912815	SRP503016	PRJNA1102327	SAMN41189803	U.S. H5Nx clade 2.3.4.4b immediate releases related to emergence and spread in dairy cattle	SRX24469084	WGS of H5N1	WGS of H5N1	11320	Influenza A virus	24-012225-014-original	WGS	VIRAL RNA	RANDOM	PAIRED	SRS21220888		Illumina iSeq 100	Illumina iSeq 100	ILLUMINA	226671	22093571	226671	65072313	CATTLE	SRR28912815	Cattle	NA	78.4	0	18.22
SRR28912816	SRP503016	PRJNA1102327	SAMN41189802	U.S. H5Nx clade 2.3.4.4b immediate releases related to emergence and spread in dairy cattle	SRX24469083	WGS of H5N1	WGS of H5N1	11320	Influenza A virus	24-012225-001-original	WGS	VIRAL RNA	RANDOM	PAIRED	SRS21220887		Illumina iSeq 100	Illumina iSeq 100	ILLUMINA	251911	24835675	251911	72811309	CATTLE	SRR28912816	Cattle	NA	85.81	0	12.07
SRR28912817	SRP503016	PRJNA1102327	SAMN41189801	U.S. H5Nx clade 2.3.4.4b immediate releases related to emergence and spread in dairy cattle	SRX24469082	WGS of H5N1	WGS of H5N1	11320	Influenza A virus	24-011797-001-original	WGS	VIRAL RNA	RANDOM	PAIRED	SRS21220886		Illumina iSeq 100	Illumina iSeq 100	ILLUMINA	220662	21663413	220662	64009130	DOMESTIC-CAT	SRR28912817	Domestic_cat	NA	83.8	0	16.19
SRR28912832	SRP503016	PRJNA1102327	SAMN41189732	U.S. H5Nx clade 2.3.4.4b immediate releases related to emergence and spread in dairy cattle	SRX24469067	WGS of H5N1	WGS of H5N1	11320	Influenza A virus	24-010655-003-original	WGS	VIRAL RNA	RANDOM	PAIRED	SRS21220871		Illumina iSeq 100	Illumina iSeq 100	ILLUMINA	106993	9889164	106993	31612417	TURKEY	SRR28912832	Turkey	NA	87.75	0	12.22

### Sheet: Suppl. Table 2
Supplementary Table 2 - Assemblies from short read benchmark
Strain Name	Location	Collection Date	Host	Selection Reason	Refseq accession	Genbank accession	Genbank Nucleotide accessions	GISAID ID	Database
A/goose/Guangdong/1/1996	China	1996	Goose	Gs/GD lineage founder; phylogenetic root for entire H5N1 evolution	GCF_000864105.1	GCA_000864105.1	AF144300-AF144307		GenBank
A/goose/Czech Republic/18520-1/2021	Czech Republic	2021-09-27	Goose	European 2.3.4.4b introduction; wild waterfowl natural reservoir host			OL636392-OL636399		GenBank
A/American wigeon/South Carolina/22-000345-001/2021	South Carolina, USA	30-Dez-2021	American wigeon	First North American 2.3.4.4b detection; transatlantic spread from Europe			OQ958041 - OQ958048		GenBank
A/bald eagle/Florida/W22-134-OP/2022	Florida, USA	2022-02-12	Bald eagle	Early US wild bird spread; raptor spillover demonstrates broad host range; BWA reference genome			OP377436 - OP377443	EPI_ISL_15063846	GenBank
A/pelican/Peru/PIU-SER013/2022	Peru	2023-11-23	Pelican	First South American 2.3.4.4b introduction; massive wild bird mortality event			OQ550419-OQ550422 ; OQ925704 - OQ925707		GenBank
A/chicken/China/Cangzhou03/2023	China	2023-12-28	Chicken	Asian 2.3.4.4b circulation in poultry; completes global spread cycle			PQ278123-PQ278130		GenBank
A/Texas/37/2024	Texas, USA	2024-03-28	Human (dairy worker)	First human case in 2024 cattle outbreak; contains PB2 E627K mammalian adaptation marker			PP577940-PP577947		GenBank/CDC
A/cattle/Texas/56283/2024	Texas, USA	2024-03-21	Dairy cattle	Index cattle case; founding member of cattle outbreak clade; BWA reference genome			PP600140-PP600147		GenBank
A/cattle/New Mexico/24-010512-001/2024	New Mexico, USA	2024-04-02	Dairy cattle	Milk sample isolate			PP753141-PP753148		GenBank
A/bovine/Ohio/B24OSU-302/2024	Ohio, USA	2024-04-05	Dairy cattle	Midwest cattle outbreak representative			PP836396-PP836403		GenBank
A/flamingo/Kazakhstan/6570/2015	Kazakhstan	2015-04-24	Flamingo	Clade 2.3.2.1c, same Biosample as			MT378335-MT378342		GenBank

### Sheet: Suppl. Table 3
Supplementary Table 3 - Raw read samples from long read benchmark
Run	Assay Type	AvgSpotLen	Bases	BioProject	BioSample	BioSampleModel	Bytes	Center Name	collected_by	Collection_Date	Consent	DATASTORE filetype	DATASTORE provider	DATASTORE region	Experiment	geo_loc_name_country	geo_loc_name_country_continent	geo_loc_name	Host_disease	HOST	host_subject_id	Instrument	isolate	isolation_source	lat_lon	Library Name	LibraryLayout	LibrarySelection	LibrarySource	Organism	passage_history	Platform	ReleaseDate	create_date	version	Sample Name	SRA Study
SRR24833878	WGS	335	8881902	PRJNA980575	SAMN35638770	Pathogen.cl	9108117	GUY'S AND ST THOMAS' NHS FOUNDATION TRUST	Guy's and St Thomas' NHS Foundation Trust	27/10/22	public	fastq,sra	gs,s3,ncbi	s3.us-east-1,ncbi.public,gs.us-east1	SRX20598308	United Kingdom	Europe	United Kingdom	Influenza-like illness	Homo sapiens	GSTRSVA002	GridION	GSTRSVA002	nasopharyngeal swab	51.29 N 0.07 W	230516RSVATWBC43	SINGLE	RT-PCR	VIRAL RNA	human respiratory syncytial virus	None	OXFORD_NANOPORE	2023-07-25T00:00:00Z	2023-06-06T22:32:00Z	1	GSTRSVA002	SRP441278
SRR24833879	WGS	335	5260160	PRJNA980575	SAMN35638779	Pathogen.cl	5412190	GUY'S AND ST THOMAS' NHS FOUNDATION TRUST	Guy's and St Thomas' NHS Foundation Trust	13/12/22	public	fastq,sra	s3,gs,ncbi	ncbi.public,gs.us-east1,s3.us-east-1	SRX20598307	United Kingdom	Europe	United Kingdom	Influenza-like illness	Homo sapiens	GSTRSVA011	GridION	GSTRSVA011	nasopharyngeal swab	51.29 N 0.07 W	230516RSVATWBC52	SINGLE	RT-PCR	VIRAL RNA	human respiratory syncytial virus	None	OXFORD_NANOPORE	2023-07-25T00:00:00Z	2023-06-06T22:32:00Z	1	GSTRSVA011	SRP441278
SRR24833880	WGS	333	12768137	PRJNA980575	SAMN35638780	Pathogen.cl	13073190	GUY'S AND ST THOMAS' NHS FOUNDATION TRUST	Guy's and St Thomas' NHS Foundation Trust	16/12/22	public	sra,fastq	ncbi,gs,s3	gs.us-east1,s3.us-east-1,ncbi.public	SRX20598306	United Kingdom	Europe	United Kingdom	Influenza-like illness	Homo sapiens	GSTRSVA012	GridION	GSTRSVA012	nasopharyngeal swab	51.29 N 0.07 W	230516RSVATWBC53	SINGLE	RT-PCR	VIRAL RNA	human respiratory syncytial virus	None	OXFORD_NANOPORE	2023-07-25T00:00:00Z	2023-06-06T22:32:00Z	1	GSTRSVA012	SRP441278
SRR24833881	WGS	333	14513659	PRJNA980575	SAMN35638781	Pathogen.cl	14868459	GUY'S AND ST THOMAS' NHS FOUNDATION TRUST	Guy's and St Thomas' NHS Foundation Trust	21/12/22	public	sra,fastq	ncbi,s3,gs	ncbi.public,gs.us-east1,s3.us-east-1	SRX20598305	United Kingdom	Europe	United Kingdom	Influenza-like illness	Homo sapiens	GSTRSVA013	GridION	GSTRSVA013	nasopharyngeal swab	51.29 N 0.07 W	230516RSVATWBC54	SINGLE	RT-PCR	VIRAL RNA	human respiratory syncytial virus	None	OXFORD_NANOPORE	2023-07-25T00:00:00Z	2023-06-06T22:33:00Z	1	GSTRSVA013	SRP441278
SRR24833882	WGS	332	18386239	PRJNA980575	SAMN35638782	Pathogen.cl	18786656	GUY'S AND ST THOMAS' NHS FOUNDATION TRUST	Guy's and St Thomas' NHS Foundation Trust	24/12/22	public	sra,fastq	s3,gs,ncbi	ncbi.public,gs.us-east1,s3.us-east-1	SRX20598304	United Kingdom	Europe	United Kingdom	Influenza-like illness	Homo sapiens	GSTRSVA014	GridION	GSTRSVA014	nasopharyngeal swab	51.29 N 0.07 W	230516RSVATWBC55	SINGLE	RT-PCR	VIRAL RNA	human respiratory syncytial virus	None	OXFORD_NANOPORE	2023-07-25T00:00:00Z	2023-06-06T22:33:00Z	1	GSTRSVA014	SRP441278
SRR24833883	WGS	338	27230153	PRJNA980575	SAMN35638783	Pathogen.cl	27814278	GUY'S AND ST THOMAS' NHS FOUNDATION TRUST	Guy's and St Thomas' NHS Foundation Trust	28/12/22	public	sra,fastq	gs,ncbi,s3	gs.us-east1,s3.us-east-1,ncbi.public	SRX20598303	United Kingdom	Europe	United Kingdom	Influenza-like illness	Homo sapiens	GSTRSVA015	GridION	GSTRSVA015	nasopharyngeal swab	51.29 N 0.07 W	230516RSVATWBC56	SINGLE	RT-PCR	VIRAL RNA	human respiratory syncytial virus	None	OXFORD_NANOPORE	2023-07-25T00:00:00Z	2023-06-06T22:33:00Z	1	GSTRSVA015	SRP441278
SRR24833884	WGS	335	8265951	PRJNA980575	SAMN35638784	Pathogen.cl	8469679	GUY'S AND ST THOMAS' NHS FOUNDATION TRUST	Guy's and St Thomas' NHS Foundation Trust	2023-08-01	public	fastq,sra	gs,s3,ncbi	ncbi.public,s3.us-east-1,gs.us-east1	SRX20598302	United Kingdom	Europe	United Kingdom	Influenza-like illness	Homo sapiens	GSTRSVA016	GridION	GSTRSVA016	nasopharyngeal swab	51.29 N 0.07 W	230516RSVATWBC57	SINGLE	RT-PCR	VIRAL RNA	human respiratory syncytial virus	None	OXFORD_NANOPORE	2023-07-25T00:00:00Z	2023-06-06T22:33:00Z	1	GSTRSVA016	SRP441278
SRR24833885	WGS	339	9604121	PRJNA980575	SAMN35638785	Pathogen.cl	9827759	GUY'S AND ST THOMAS' NHS FOUNDATION TRUST	Guy's and St Thomas' NHS Foundation Trust	13/1/23	public	sra,fastq	gs,ncbi,s3	gs.us-east1,s3.us-east-1,ncbi.public	SRX20598301	United Kingdom	Europe	United Kingdom	Influenza-like illness	Homo sapiens	GSTRSVA017	GridION	GSTRSVA017	nasopharyngeal swab	51.29 N 0.07 W	230516RSVATWBC58	SINGLE	RT-PCR	VIRAL RNA	human respiratory syncytial virus	None	OXFORD_NANOPORE	2023-07-25T00:00:00Z	2023-06-06T22:33:00Z	1	GSTRSVA017	SRP441278
SRR24833886	WGS	330	3327511	PRJNA980575	SAMN35638786	Pathogen.cl	3437415	GUY'S AND ST THOMAS' NHS FOUNDATION TRUST	Guy's and St Thomas' NHS Foundation Trust	26/1/23	public	sra,fastq	gs,s3,ncbi	gs.us-east1,s3.us-east-1,ncbi.public	SRX20598300	United Kingdom	Europe	United Kingdom	Influenza-like illness	Homo sapiens	GSTRSVA018	GridION	GSTRSVA018	nasopharyngeal swab	51.29 N 0.07 W	230516RSVATWBC59	SINGLE	RT-PCR	VIRAL RNA	human respiratory syncytial virus	None	OXFORD_NANOPORE	2023-07-25T00:00:00Z	2023-06-06T22:32:00Z	1	GSTRSVA018	SRP441278
SRR24833887	WGS	340	18342086	PRJNA980575	SAMN35638787	Pathogen.cl	18698182	GUY'S AND ST THOMAS' NHS FOUNDATION TRUST	Guy's and St Thomas' NHS Foundation Trust	2023-04-01	public	sra,fastq	ncbi,s3,gs	gs.us-east1,s3.us-east-1,ncbi.public	SRX20598299	United Kingdom	Europe	United Kingdom	Influenza-like illness	Homo sapiens	GSTRSVA019	GridION	GSTRSVA019	nasopharyngeal swab	51.29 N 0.07 W	230516RSVATWBC60	SINGLE	RT-PCR	VIRAL RNA	human respiratory syncytial virus	None	OXFORD_NANOPORE	2023-07-25T00:00:00Z	2023-06-06T22:33:00Z	1	GSTRSVA019	SRP441278
SRR24833888	WGS	323	5783068	PRJNA980575	SAMN35638788	Pathogen.cl	5981769	GUY'S AND ST THOMAS' NHS FOUNDATION TRUST	Guy's and St Thomas' NHS Foundation Trust	22/1/23	public	sra,fastq	ncbi,s3,gs	ncbi.public,gs.us-east1,s3.us-east-1	SRX20598298	United Kingdom	Europe	United Kingdom	Influenza-like illness	Homo sapiens	GSTRSVA020	GridION	GSTRSVA020	nasopharyngeal swab	51.29 N 0.07 W	230516RSVATWBC61	SINGLE	RT-PCR	VIRAL RNA	human respiratory syncytial virus	None	OXFORD_NANOPORE	2023-07-25T00:00:00Z	2023-06-06T22:33:00Z	1	GSTRSVA020	SRP441278
SRR24833889	WGS	241	1499872	PRJNA980575	SAMN35638771	Pathogen.cl	1667182	GUY'S AND ST THOMAS' NHS FOUNDATION TRUST	Guy's and St Thomas' NHS Foundation Trust	18/10/22	public	sra,fastq	gs,ncbi,s3	gs.us-east1,s3.us-east-1,ncbi.public	SRX20598297	United Kingdom	Europe	United Kingdom	Influenza-like illness	Homo sapiens	GSTRSVA003	GridION	GSTRSVA003	nasopharyngeal swab	51.29 N 0.07 W	230516RSVATWBC44	SINGLE	RT-PCR	VIRAL RNA	human respiratory syncytial virus	None	OXFORD_NANOPORE	2023-07-25T00:00:00Z	2023-06-06T22:32:00Z	1	GSTRSVA003	SRP441278
SRR24833890	WGS	335	9690483	PRJNA980575	SAMN35638789	Pathogen.cl	9941596	GUY'S AND ST THOMAS' NHS FOUNDATION TRUST	Guy's and St Thomas' NHS Foundation Trust	2022-11-12	public	sra,fastq	gs,s3,ncbi	gs.us-east1,ncbi.public,s3.us-east-1	SRX20598296	United Kingdom	Europe	United Kingdom	Influenza-like illness	Homo sapiens	GSTRSVA021	GridION	GSTRSVA021	nasopharyngeal swab	51.29 N 0.07 W	230516RSVATWBC62	SINGLE	RT-PCR	VIRAL RNA	human respiratory syncytial virus	None	OXFORD_NANOPORE	2023-07-25T00:00:00Z	2023-06-06T22:33:00Z	1	GSTRSVA021	SRP441278
SRR24833891	WGS	342	21722638	PRJNA980575	SAMN35638790	Pathogen.cl	22127609	GUY'S AND ST THOMAS' NHS FOUNDATION TRUST	Guy's and St Thomas' NHS Foundation Trust	2022-07-12	public	sra,fastq	s3,gs,ncbi	gs.us-east1,ncbi.public,s3.us-east-1	SRX20598295	United Kingdom	Europe	United Kingdom	Influenza-like illness	Homo sapiens	GSTRSVA022	GridION	GSTRSVA022	nasopharyngeal swab	51.29 N 0.07 W	230516RSVATWBC63	SINGLE	RT-PCR	VIRAL RNA	human respiratory syncytial virus	None	OXFORD_NANOPORE	2023-07-25T00:00:00Z	2023-06-06T22:33:00Z	1	GSTRSVA022	SRP441278
SRR24833892	WGS	348	26452568	PRJNA980575	SAMN35638772	Pathogen.cl	26949298	GUY'S AND ST THOMAS' NHS FOUNDATION TRUST	Guy's and St Thomas' NHS Foundation Trust	28/10/22	public	fastq,sra	gs,s3,ncbi	gs.us-east1,ncbi.public,s3.us-east-1	SRX20598294	United Kingdom	Europe	United Kingdom	Influenza-like illness	Homo sapiens	GSTRSVA004	GridION	GSTRSVA004	nasopharyngeal swab	51.29 N 0.07 W	230516RSVATWBC45	SINGLE	RT-PCR	VIRAL RNA	human respiratory syncytial virus	None	OXFORD_NANOPORE	2023-07-25T00:00:00Z	2023-06-06T22:33:00Z	1	GSTRSVA004	SRP441278
SRR24833893	WGS	336	13680448	PRJNA980575	SAMN35638773	Pathogen.cl	13993717	GUY'S AND ST THOMAS' NHS FOUNDATION TRUST	Guy's and St Thomas' NHS Foundation Trust	26/10/22	public	fastq,sra	s3,ncbi,gs	s3.us-east-1,ncbi.public,gs.us-east1	SRX20598293	United Kingdom	Europe	United Kingdom	Influenza-like illness	Homo sapiens	GSTRSVA005	GridION	GSTRSVA005	nasopharyngeal swab	51.29 N 0.07 W	230516RSVATWBC46	SINGLE	RT-PCR	VIRAL RNA	human respiratory syncytial virus	None	OXFORD_NANOPORE	2023-07-25T00:00:00Z	2023-06-06T22:33:00Z	1	GSTRSVA005	SRP441278
SRR24833894	WGS	335	15677436	PRJNA980575	SAMN35638774	Pathogen.cl	16016618	GUY'S AND ST THOMAS' NHS FOUNDATION TRUST	Guy's and St Thomas' NHS Foundation Trust	2022-02-11	public	sra,fastq	s3,gs,ncbi	s3.us-east-1,gs.us-east1,ncbi.public	SRX20598292	United Kingdom	Europe	United Kingdom	Influenza-like illness	Homo sapiens	GSTRSVA006	GridION	GSTRSVA006	nasopharyngeal swab	51.29 N 0.07 W	230516RSVATWBC47	SINGLE	RT-PCR	VIRAL RNA	human respiratory syncytial virus	None	OXFORD_NANOPORE	2023-07-25T00:00:00Z	2023-06-06T22:33:00Z	1	GSTRSVA006	SRP441278
SRR24833895	WGS	330	8423854	PRJNA980575	SAMN35638775	Pathogen.cl	8661673	GUY'S AND ST THOMAS' NHS FOUNDATION TRUST	Guy's and St Thomas' NHS Foundation Trust	30/11/22	public	sra,fastq	s3,gs,ncbi	ncbi.public,gs.us-east1,s3.us-east-1	SRX20598291	United Kingdom	Europe	United Kingdom	Influenza-like illness	Homo sapiens	GSTRSVA007	GridION	GSTRSVA007	nasopharyngeal swab	51.29 N 0.07 W	230516RSVATWBC48	SINGLE	RT-PCR	VIRAL RNA	human respiratory syncytial virus	None	OXFORD_NANOPORE	2023-07-25T00:00:00Z	2023-06-06T22:33:00Z	1	GSTRSVA007	SRP441278
SRR24833896	WGS	327	11312416	PRJNA980575	SAMN35638776	Pathogen.cl	11623169	GUY'S AND ST THOMAS' NHS FOUNDATION TRUST	Guy's and St Thomas' NHS Foundation Trust	2022-01-12	public	sra,fastq	ncbi,gs,s3	gs.us-east1,ncbi.public,s3.us-east-1	SRX20598290	United Kingdom	Europe	United Kingdom	Influenza-like illness	Homo sapiens	GSTRSVA008	GridION	GSTRSVA008	nasopharyngeal swab	51.29 N 0.07 W	230516RSVATWBC49	SINGLE	RT-PCR	VIRAL RNA	human respiratory syncytial virus	None	OXFORD_NANOPORE	2023-07-25T00:00:00Z	2023-06-06T22:33:00Z	1	GSTRSVA008	SRP441278
SRR24833897	WGS	333	22822374	PRJNA980575	SAMN35638777	Pathogen.cl	23375047	GUY'S AND ST THOMAS' NHS FOUNDATION TRUST	Guy's and St Thomas' NHS Foundation Trust	2022-04-12	public	fastq,sra	ncbi,gs,s3	ncbi.public,gs.us-east1,s3.us-east-1	SRX20598289	United Kingdom	Europe	United Kingdom	Influenza-like illness	Homo sapiens	GSTRSVA009	GridION	GSTRSVA009	nasopharyngeal swab	51.29 N 0.07 W	230516RSVATWBC50	SINGLE	RT-PCR	VIRAL RNA	human respiratory syncytial virus	None	OXFORD_NANOPORE	2023-07-25T00:00:00Z	2023-06-06T22:33:00Z	1	GSTRSVA009	SRP441278
SRR24833898	WGS	337	23016826	PRJNA980575	SAMN35638778	Pathogen.cl	23520549	GUY'S AND ST THOMAS' NHS FOUNDATION TRUST	Guy's and St Thomas' NHS Foundation Trust	2022-10-12	public	fastq,sra	gs,ncbi,s3	ncbi.public,gs.us-east1,s3.us-east-1	SRX20598288	United Kingdom	Europe	United Kingdom	Influenza-like illness	Homo sapiens	GSTRSVA010	GridION	GSTRSVA010	nasopharyngeal swab	51.29 N 0.07 W	230516RSVATWBC51	SINGLE	RT-PCR	VIRAL RNA	human respiratory syncytial virus	None	OXFORD_NANOPORE	2023-07-25T00:00:00Z	2023-06-06T22:33:00Z	1	GSTRSVA010	SRP441278
SRR24833899	WGS	336	9261825	PRJNA980575	SAMN35638769	Pathogen.cl	9494682	GUY'S AND ST THOMAS' NHS FOUNDATION TRUST	Guy's and St Thomas' NHS Foundation Trust	24/10/22	public	fastq,sra	gs,ncbi,s3	ncbi.public,gs.us-east1,s3.us-east-1	SRX20598287	United Kingdom	Europe	United Kingdom	Influenza-like illness	Homo sapiens	GSTRSVA001	GridION	GSTRSVA001	nasopharyngeal swab	51.29 N 0.07 W	230516RSVATWBC42	SINGLE	RT-PCR	VIRAL RNA	human respiratory syncytial virus	None	OXFORD_NANOPORE	2023-07-25T00:00:00Z	2023-06-06T22:33:00Z	1	GSTRSVA001	SRP441278

### Sheet: Suppl. Table 4
Supplementary Table 4 - Assemblies from long read benchmark
Strain Name	Location	Collection Date	Host	Lineage (Goya 2024)	Selection Reason	RefSeq Accession	GenBank Accession
A2	USA	1961	Human	A.1 (historical)	Universal RSV-A reference strain; all coordinate mapping and annotation is based on this sequence; required anchor for any RSV-A database	NC_038235	M74568.1
Line 19	USA	~1990s	Human	A.2	Widely used experimental strain with enhanced mucus phenotype; represents GA2/pre-ON1 diversity	—	FJ614813.1
HRSV-A/IC688/12	South Korea	2012	Human	A.3 (NA1-equivalent)	Representative NA1 genotype (pre-72nt duplication); important transition strain between old GA2 and ON1-era lineages	—	KP663728.1
HRSV/A/England/397/2017	UK	2017	Human	A.D.2.2.1	Representative A.D.2.2.1 clinical isolate from post-ON1 surveillance; deposited with full genome; Used by Goya 2024 as the coordinate reference genome for lineage-defining amino acid positions in Table 1; directly cited in the paper	—	PP109421.1
HRSV/A/USA/TX-HOU-198670/2021	USA	2021	Human	A.D.1	Contemporary A.D.1 representative	—	PX752076.1
RSV-A/human/USA/IL-NM-RSV490/2022	Chicago, IL, USA	2022	Human	A.D.3.1	Contemporary A.D.3.1 representative	—	PP352367.1
RSV-A/human/USA/IL-NM-RSV336/2021	USA	2021	Human	A.D.3	Contemporary A.D.3 representative	—	PP352323.1
hRSV/A/USA/202195752/2021	USA	2021	Human	A.D.5	Contemporary A.D.5 representative	—	OP965711.1
hRSV-A-HS16286	USA	2022	Human	A.D.5.2	Contemporary A.D.5.2 representative	—	OR882999.1
B1		1990	Human	B.1 (historical)	The universal RSV-B reference, equivalent role to A2 for subgroup B.	NC_001781.1	AF013254.1
hRSV/B/Australia/VIC-RCH056/2019	Australia	2019	Human	B.D.4.1.1.	This is directly cited in Goya 2024 Table 2 as the coordinate reference genome for RSV-B lineage-defining amino acid positions, exactly as England/397/2017 is for RSV-A.	—	OP975389.1
RSV-B/human/USA/WA-S25304/2021	USA	2021	Human	B.D.E.1	Contemporary B.D.E.1 representative	—	PP748821.1
CAN97-83	Canada	1997	Human	Human metapneumovirus outgroup	Human metapneumovirus outgroup. hMPV shares the conserved replication machinery genes (N, P, M, L) with RSV at detectable homology, which is sufficient. It will not share G or SH, but those are the hypervariable genes we do not need for rooting anyway.		AY297749.1

### Sheet: Suppl. Table 5
Supplementary Table 5 - Raw reads from 2024 H5N1 outbreak (USA)
Sequence	St_Jude_Number	Virus_Name	Tissue	Host	Collection_State	Year	Sample_ID	Host_Type	Passage_Type
3101237_750561_E1_S177	750561	A/bovine/Ohio/B24OSU-302/2024		Bovine	Ohio	2024	B24OSU-302	Mammalian	E1 (egg passage)
760707-E1_S17	760707	A/bovine/Ohio/B24OSU-302/2024		Bovine	Ohio	2024	B24OSU-302	Mammalian	E1 (egg passage)
3101249_750561_S189	750561	A/bovine/Ohio/B24OSU-323/2024		Bovine	Ohio	2024	B24OSU-323	Mammalian	OP (Oropharyngial swab)
760748-E1_S16	760748	A/bovine/Ohio/B24OSU-323/2024		Bovine	Ohio	2024	B24OSU-323	Mammalian	E1 (egg passage)
760793-E1_S11	760793	A/bovine/Ohio/B24OSU-368/2024		Bovine	Ohio	2024	B24OSU-368	Mammalian	E1 (egg passage)
760803-E1_S14	760803	A/bovine/Ohio/B24OSU-378/2024		Bovine	Ohio	2024	B24OSU-378	Mammalian	E1 (egg passage)
760811-E1_S10	760811	A/bovine/Ohio/B24OSU-388/2024		Bovine	Ohio	2024	B24OSU-388	Mammalian	E1 (egg passage)
760836-E1_S12	760836	A/bovine/Ohio/B24OSU-413/2024		Bovine	Ohio	2024	B24OSU-413	Mammalian	E1 (egg passage)
432_S52	432	A/bovine/Ohio/B24OSU-432/2024		Bovine	Ohio	2024	B24OSU-432	Mammalian
439_S51	439	A/bovine/Ohio/B24OSU-439/2024		Bovine	Ohio	2024	B24OSU-439	Mammalian
869_S39	869	A/bovine/Ohio/B24OSU-446/2024		Bovine	Ohio	2024	B24OSU-446	Mammalian
760880-E1_S8	760880	A/bovine/Ohio/B24OSU-457/2024		Bovine	Ohio	2024	B24OSU-457	Mammalian	E1 (egg passage)
760908-E1_S9	760908	A/bovine/Ohio/B24OSU-486/2024		Bovine	Ohio	2024	B24OSU-486	Mammalian	E1 (egg passage)
760916-E1_S15	760916	A/bovine/Ohio/B24OSU-494/2024		Bovine	Ohio	2024	B24OSU-494	Mammalian	E1 (egg passage)
760919-E1_S13	760919	A/bovine/Ohio/B24OSU-497/2024		Bovine	Ohio	2024	B24OSU-497	Mammalian	E1 (egg passage)
864_S35	864	A/bovine/Ohio/B24OSU-UW04-864/2024		Bovine	Ohio	2024	B24OSU-UW04-864	Mammalian
871_S41	871	A/bovine/Ohio/B24OSU-UW12-871/2024		Bovine	Ohio	2024	B24OSU-UW12-871	Mammalian
761223-E1_S18	761223	A/bovine/Ohio/B24SW0-863/2024		Bovine	Ohio	2024	B24SW0-863	Mammalian	E1 (egg passage)
3101271_749133_S211	749133	A/snow goose/Kansas/W23-944/2023		Snow goose	Kansas	2023	W23-944	Avian
3101272_749187_S212	749187	A/snow goose/Kansas/W23-961A/2023		Snow goose	Kansas	2023	W23-961A	Avian
3101261_749191_E1_S201	749191	A/Ross's goose/Kansas/W23-968 B/2023		Ross's goose	Kansas	2023	W23-968 B	Avian	E1 (egg passage)
3101262_749193_E1_S202	749193	A/snow goose/Kansas/W23-968D/2023		Snow goose	Kansas	2023	W23-968D	Avian	E1 (egg passage)
3101263_749194_E1_S203	749194	A/snow goose/Kansas/W23-968E/2023		Snow goose	Kansas	2023	W23-968E	Avian	E1 (egg passage)
3101264_749196_E1_S204	749196	A/wood duck/South Carolina/W23-970B/2023		Wood duck	South Carolina	2023	W23-970B	Avian	E1 (egg passage)
3101251_749255_S191	749255	A/red-tailed hawk/Kansas/W24-004/2023	CL/OP	Red-tailed hawk	Kansas	2023	W24-004	Avian
3101265_749256_S205	749256	A/great-horned owl/Kansas/W24-005/2023	CL/OP	Great-horned owl	Kansas	2023	W24-005	Avian
3101266_749259_S206	749259	A/wood duck/South Carolina/W24-007B/2023	(lung)	Wood duck	South Carolina	2023	W24-007B	Avian
3101267_749261_S207	749261	A/wood duck/South Carolina/W24-007C/2023	CL/OP	Wood duck	South Carolina	2023	W24-007C	Avian
3101268_749263_S208	749263	A/wood duck/South Carolina/W24-007E/2023	CL/OP	Wood duck	South Carolina	2023	W24-007E	Avian
3101252_749265_S192	749265	A/raccoon/Kentucky/W24-009/2023	Nasal swab	Raccoon	Kentucky	2023	W24-009	Mammalian
3101253_749266_S193	749266	A/raccoon/Kentucky/W24-009/2023	Oral swab	Raccoon	Kentucky	2023	W24-009	Mammalian
3101254_749267_S194	749267	A/raccoon/Kentucky/W24-009/2023	Rectal swab	Raccoon	Kentucky	2023	W24-009	Mammalian
3101255_749268_S195	749268	A/Canada goose/North Carolina/W24-010/2023		Canada goose	North Carolina	2023	W24-010	Avian
3101269_749271_S209	749271	A/wood duck/Georgia/W24-017/2023	CL/OP	Wood duck	Georgia	2023	W24-017	Avian
3101270_749272_S210	749272	A/wood duck/Georgia/W24-018/2024	lung swab	Wood duck	Georgia	2024	W24-018	Avian
3101256_749273_S196	749273	A/wood duck/Georgia/W24-018/2024	Heart swab	Wood duck	Georgia	2024	W24-018	Avian
3101257_749274_S197	749274	A/bald eagle/South Carolina/W24-021/2023		Bald eagle	South Carolina	2023	W24-021	Avian
3101258_749276_S198	749276	A/Bonaparte's gull/South Carolina/W24-027/2024		Bonaparte's gull	South Carolina	2024	W24-027	Avian
3101259_749278_S199	749278	A/black bear/North Carolina/W24-029/2024	brain swab	Black bear	North Carolina	2024	W24-029	Mammalian
3101260_749279_S200	749279	A/black bear/North Carolina/W24-029/2024	Nasal swab	Black bear	North Carolina	2024	W24-029	Mammalian
761880-OP_S1	761880	A/moutain lion/Nebraska/W24-216/2024		Mountain lion	Nebraska	2024	W24-216	Mammalian	OP (Oropharyngial swab)
761881-OP_S2	761881	A/bald eagle/Georgia/W24-218/2024		Bald eagle	Georgia	2024	W24-218	Avian	OP (Oropharyngial swab)
762140-OP_S3	762140	A/horned grebe/Virginia/W24-219A/2024		Horned grebe	Virginia	2024	W24-219A	Avian	OP (Oropharyngial swab)
762141-OP_S4	762141	A/horned grebe/Virginia/W24-219B/2024		Horned grebe	Virginia	2024	W24-219B	Avian	OP (Oropharyngial swab)
762142-OP_S5	762142	A/horned grebe/Virginia/W24-219C/2024		Horned grebe	Virginia	2024	W24-219C	Avian	OP (Oropharyngial swab)
762143-OP_S6	762143	A/horned grebe/Virginia/W24-219D/2024		Horned grebe	Virginia	2024	W24-219D	Avian	OP (Oropharyngial swab)
762144-OP_S7	762144	A/peregrine falcon/Virginia/W24-219E/2024		Peregrine falcon	Virginia	2024	W24-219E	Avian	OP (Oropharyngial swab)
3101240_750551_S180	750551	A/red-tailed hawk/South Carolina/W24-43/2024	OP swab	Red-tailed hawk	South Carolina	2024	W24-43	Avian
3101241_750552_S181	750552	A/Canada goose/North Carolina/W24-51/2024	brain swab	Canada goose	North Carolina	2024	W24-51	Avian
3101232_750553_E1_S172	750553	A/Canada goose/North Carolina/W24-51/2024		Canada goose	North Carolina	2024	W24-51	Avian	E1 (egg passage)
3101242_750553_S182	750553	A/Canada goose/North Carolina/W24-51/2024	OP swab	Canada goose	North Carolina	2024	W24-51	Avian
3101243_750554_S183	750554	A/mallard/North Carolina/W24-74A/2024	CL/OP	Mallard	North Carolina	2024	W24-74A	Avian
3101244_750555_S184	750555	A/Canada Goose/North Carolina/W24-74B/2024	OP swab	Canada goose	North Carolina	2024	W24-74B	Avian
3101233_750557_E1_S173	750557	A/redhead/North Carolina/W24-83A/2024	brain swab	Redhead	North Carolina	2024	W24-83A	Avian	E1 (egg passage)
3101245_750557_S185	750557	A/redhead/North Carolina/W24-83A/2024		Redhead	North Carolina	2024	W24-83A	Avian
3101234_750558_E1_S174	750558	A/redhead/North Carolina/W24-83A/2024	OP swab	Redhead	North Carolina	2024	W24-83A	Avian	E1 (egg passage)
3101246_750558_S186	750558	A/redhead/North Carolina/W24-83A/2024		Redhead	North Carolina	2024	W24-83A	Avian
3101236_750560_E1_S176	750560	A/redhead/North Carolina/W24-83A/2024	Adrenal gland swab	Redhead	North Carolina	2024	W24-83A	Avian	E1 (egg passage)
3101248_750560_S188	750560	A/redhead/North Carolina/W24-83A/2024	Heart swab	Redhead	North Carolina	2024	W24-83A	Avian
3101238_750825_S178	750825	A/redhead/North Carolina/W24-83A/2024	Adrenal gland swab	Redhead	North Carolina	2024	W24-83A	Avian
3101239_750826_S179	750826	A/redhead/North Carolina/W24-83A/2024	Heart swab	Redhead	North Carolina	2024	W24-83A	Avian
3101235_750559_E1_S175	750559	A/American white pelican/North Carolina/W24-84/2024	CL/OP swab	American white pelican	North Carolina	2024	W24-84	Avian	E1 (egg passage)
3101247_750559_S187	750559	A/American white pelican/North Carolina/W24-84/2024		American white pelican	North Carolina	2024	W24-84	Avian
3101250_750562_S190	750562	A/mallard/North Carolina/W24-90/2024		Mallard	North Carolina	2024	W24-90	Avian

### Sheet: Suppl. Table 6
Supplementary Table 6 - Assemblies from HCV
tree_id	five_letter_taxon	matched_input_taxon	Accession	Organism_Name	GenBank_RefSeq	Assembly	Submitters	Organization	Org_location	Release_Date	Isolate	Species	Length	Nuc_Completeness	Geo_Location	USA	Host	Tissue_Specimen_Source	Collection_Date	BioSample	BioProject
s0539	HepacivirushominisKY283130	Hepacivirus hominis_KY283130	KY283130	Hepacivirus hominis	GenBank	set:KY283130	Aly,H.H., Wakita,T.	National Institute of Infectious Diseases, Department of Virology 2	Japan	2017-05-14		Hepacivirus hominis	9610	complete	Egypt				2013
s0200	HepacivirushominisMN385583	Hepacivirus hominis_MN385583	MN385583	Hepacivirus hominis	GenBank	set:MN385583	Huang,J., Xu,R., Rong,X., Fu,Y.	Guangzhou Blood Center, Institute of Blood Transfusion	China	2019-12-18	2584	Hepacivirus hominis	9383	complete	China		Homo sapiens		2016
s0270	HepacivirushominisOM513934	Hepacivirus hominis_OM513934	OM513934	Hepacivirus hominis	GenBank		Nayak,B., Singh,N., Mohanta,M., Ashraf,A., Kumar,S., Pradhan,D., Saraya,A., Shalimar,S.	All India Institute of Medical Sciences, New Delhi, Gastroenterology and HNU	India	2024-03-09	48965	Hepacivirus hominis	9456	complete	India		Homo sapiens	blood	2017-06-01
s0143	HepacivirushominisOM513948	Hepacivirus hominis_OM513948	OM513948	Hepacivirus hominis	GenBank		Nayak,B., Singh,N., Mohanta,M., Ashraf,A., Kumar,S., Pradhan,D., Saraya,A., Shalimar,S.	All India Institute of Medical Sciences, New Delhi, Gastroenterology and HNU	India	2024-03-09	52072	Hepacivirus hominis	9456	complete	India		Homo sapiens	blood	2018-03-01
s0357	HepacivirushominisOM513955	Hepacivirus hominis_OM513955	OM513955	Hepacivirus hominis	GenBank		Nayak,B., Singh,N., Mohanta,M., Ashraf,A., Kumar,S., Pradhan,D., Saraya,A., Shalimar,S.	All India Institute of Medical Sciences, New Delhi, Gastroenterology and HNU	India	2024-03-09	55466	Hepacivirus hominis	9456	complete	India		Homo sapiens	blood	2018-12-15
s0483	HepacivirushominisOM513936	Hepacivirus hominis_OM513936	OM513936	Hepacivirus hominis	GenBank		Nayak,B., Singh,N., Mohanta,M., Ashraf,A., Kumar,S., Pradhan,D., Saraya,A., Shalimar,S.	All India Institute of Medical Sciences, New Delhi, Gastroenterology and HNU	India	2024-03-09	48674	Hepacivirus hominis	9456	complete	India		Homo sapiens	blood	2017-05-08
s0232	HepacivirushominisOM513949	Hepacivirus hominis_OM513949	OM513949	Hepacivirus hominis	GenBank		Nayak,B., Singh,N., Mohanta,M., Ashraf,A., Kumar,S., Pradhan,D., Saraya,A., Shalimar,S.	All India Institute of Medical Sciences, New Delhi, Gastroenterology and HNU	India	2024-03-09	52443	Hepacivirus hominis	9456	complete	India		Homo sapiens	blood	2018-04-02
s0350	HepacivirushominisOM513937	Hepacivirus hominis_OM513937	OM513937	Hepacivirus hominis	GenBank		Nayak,B., Singh,N., Mohanta,M., Ashraf,A., Kumar,S., Pradhan,D., Saraya,A., Shalimar,S.	All India Institute of Medical Sciences, New Delhi, Gastroenterology and HNU	India	2024-03-09	48084	Hepacivirus hominis	9456	complete	India		Homo sapiens	blood	2017-03-25
s0034	HepacivirushominisOM513946	Hepacivirus hominis_OM513946	OM513946	Hepacivirus hominis	GenBank		Nayak,B., Singh,N., Mohanta,M., Ashraf,A., Kumar,S., Pradhan,D., Saraya,A., Shalimar,S.	All India Institute of Medical Sciences, New Delhi, Gastroenterology and HNU	India	2024-03-09	52015	Hepacivirus hominis	9456	complete	India		Homo sapiens	blood	2018-02-24
s0592	HepacivirushominisOM513945	Hepacivirus hominis_OM513945	OM513945	Hepacivirus hominis	GenBank		Nayak,B., Singh,N., Mohanta,M., Ashraf,A., Kumar,S., Pradhan,D., Saraya,A., Shalimar,S.	All India Institute of Medical Sciences, New Delhi, Gastroenterology and HNU	India	2024-03-09	51827	Hepacivirus hominis	9456	complete	India		Homo sapiens	blood	2018-02-06
s0557	HepacivirushominisOM513951	Hepacivirus hominis_OM513951	OM513951	Hepacivirus hominis	GenBank		Nayak,B., Singh,N., Mohanta,M., Ashraf,A., Kumar,S., Pradhan,D., Saraya,A., Shalimar,S.	All India Institute of Medical Sciences, New Delhi, Gastroenterology and HNU	India	2024-03-09	53807	Hepacivirus hominis	9456	complete	India		Homo sapiens	blood	2018-07-21
s0109	HepacivirushominisOM513935	Hepacivirus hominis_OM513935	OM513935	Hepacivirus hominis	GenBank		Nayak,B., Singh,N., Mohanta,M., Ashraf,A., Kumar,S., Pradhan,D., Saraya,A., Shalimar,S.	All India Institute of Medical Sciences, New Delhi, Gastroenterology and HNU	India	2024-03-09	49470	Hepacivirus hominis	9456	complete	India		Homo sapiens	blood	2017-07-15
s0184	HepacivirushominisOM513947	Hepacivirus hominis_OM513947	OM513947	Hepacivirus hominis	GenBank		Nayak,B., Singh,N., Mohanta,M., Ashraf,A., Kumar,S., Pradhan,D., Saraya,A., Shalimar,S.	All India Institute of Medical Sciences, New Delhi, Gastroenterology and HNU	India	2024-03-09	52019	Hepacivirus hominis	9456	complete	India		Homo sapiens	blood	2018-02-24
s0547	HepacivirushominisOM513938	Hepacivirus hominis_OM513938	OM513938	Hepacivirus hominis	GenBank		Nayak,B., Singh,N., Mohanta,M., Ashraf,A., Kumar,S., Pradhan,D., Saraya,A., Shalimar,S.	All India Institute of Medical Sciences, New Delhi, Gastroenterology and HNU	India	2024-03-09	49479	Hepacivirus hominis	9456	complete	India		Homo sapiens	blood	2017-07-15
s0431	HepacivirushominisOM513950	Hepacivirus hominis_OM513950	OM513950	Hepacivirus hominis	GenBank		Nayak,B., Singh,N., Mohanta,M., Ashraf,A., Kumar,S., Pradhan,D., Saraya,A., Shalimar,S.	All India Institute of Medical Sciences, New Delhi, Gastroenterology and HNU	India	2024-03-09	52133	Hepacivirus hominis	9456	complete	India		Homo sapiens	blood	2018-03-05
s0325	HepacivirushominisOM513941	Hepacivirus hominis_OM513941	OM513941	Hepacivirus hominis	GenBank		Nayak,B., Singh,N., Mohanta,M., Ashraf,A., Kumar,S., Pradhan,D., Saraya,A., Shalimar,S.	All India Institute of Medical Sciences, New Delhi, Gastroenterology and HNU	India	2024-03-09	51824	Hepacivirus hominis	9456	complete	India		Homo sapiens	blood	2018-02-06
s0140	HepacivirushominisOM513943	Hepacivirus hominis_OM513943	OM513943	Hepacivirus hominis	GenBank		Nayak,B., Singh,N., Mohanta,M., Ashraf,A., Kumar,S., Pradhan,D., Saraya,A., Shalimar,S.	All India Institute of Medical Sciences, New Delhi, Gastroenterology and HNU	India	2024-03-09	51825	Hepacivirus hominis	9456	complete	India		Homo sapiens	blood	2018-02-06
s0402	HepacivirushominisOM513944	Hepacivirus hominis_OM513944	OM513944	Hepacivirus hominis	GenBank		Nayak,B., Singh,N., Mohanta,M., Ashraf,A., Kumar,S., Pradhan,D., Saraya,A., Shalimar,S.	All India Institute of Medical Sciences, New Delhi, Gastroenterology and HNU	India	2024-03-09	51945	Hepacivirus hominis	9456	complete	India		Homo sapiens	blood	2018-02-17
s0467	HepacivirushominisOM513954	Hepacivirus hominis_OM513954	OM513954	Hepacivirus hominis	GenBank		Nayak,B., Singh,N., Mohanta,M., Ashraf,A., Kumar,S., Pradhan,D., Saraya,A., Shalimar,S.	All India Institute of Medical Sciences, New Delhi, Gastroenterology and HNU	India	2024-03-09	54317	Hepacivirus hominis	9456	complete	India		Homo sapiens	blood	2018-09-07
s0233	HepacivirushominisOM513942	Hepacivirus hominis_OM513942	OM513942	Hepacivirus hominis	GenBank		Nayak,B., Singh,N., Mohanta,M., Ashraf,A., Kumar,S., Pradhan,D., Saraya,A., Shalimar,S.	All India Institute of Medical Sciences, New Delhi, Gastroenterology and HNU	India	2024-03-09	51302	Hepacivirus hominis	9456	complete	India		Homo sapiens	blood	2017-12-18
s0349	HepacivirushominisOR345990	Hepacivirus hominis_OR345990	OR345990	Hepacivirus hominis	GenBank		Morel,M., Prot,M., Nouhin,J., Dousset,J.-P., Balkan,S., Simon-Loriere,E., Dussart,P.	Institut Pasteur	France	2024-06-30	HCV_01A_S8	Hepacivirus hominis	9438	complete	Cambodia		Homo sapiens	blood	2017-04-27		PRJNA978020
s0482	HepacivirushominisOR345991	Hepacivirus hominis_OR345991	OR345991	Hepacivirus hominis	GenBank		Morel,M., Prot,M., Nouhin,J., Dousset,J.-P., Balkan,S., Simon-Loriere,E., Dussart,P.	Institut Pasteur	France	2024-06-30	HCV_01B_S2	Hepacivirus hominis	9438	complete	Cambodia		Homo sapiens	blood	2017-11-13		PRJNA978020
s0550	HepacivirushominisOR345994	Hepacivirus hominis_OR345994	OR345994	Hepacivirus hominis	GenBank		Morel,M., Prot,M., Nouhin,J., Dousset,J.-P., Balkan,S., Simon-Loriere,E., Dussart,P.	Institut Pasteur	France	2024-06-30	HCV_10A_S1	Hepacivirus hominis	9469	complete	Cambodia		Homo sapiens	blood	2017-06-14		PRJNA978020
s0439	HepacivirushominisOR345995	Hepacivirus hominis_OR345995	OR345995	Hepacivirus hominis	GenBank		Morel,M., Prot,M., Nouhin,J., Dousset,J.-P., Balkan,S., Simon-Loriere,E., Dussart,P.	Institut Pasteur	France	2024-06-30	HCV_10B_S2	Hepacivirus hominis	9469	complete	Cambodia		Homo sapiens	blood	2017-12-27		PRJNA978020
s0225	HepacivirushominisOR345996	Hepacivirus hominis_OR345996	OR345996	Hepacivirus hominis	GenBank		Morel,M., Prot,M., Nouhin,J., Dousset,J.-P., Balkan,S., Simon-Loriere,E., Dussart,P.	Institut Pasteur	France	2024-06-30	HCV_30A_S19	Hepacivirus hominis	9468	complete	Cambodia		Homo sapiens	blood	2017-06-23		PRJNA978020
s0008	HepacivirushominisOR345997	Hepacivirus hominis_OR345997	OR345997	Hepacivirus hominis	GenBank		Morel,M., Prot,M., Nouhin,J., Dousset,J.-P., Balkan,S., Simon-Loriere,E., Dussart,P.	Institut Pasteur	France	2024-06-30	HCV_30B_S20	Hepacivirus hominis	9468	complete	Cambodia		Homo sapiens	blood	2018-01-05		PRJNA978020
s0108	HepacivirushominisOR345992	Hepacivirus hominis_OR345992	OR345992	Hepacivirus hominis	GenBank		Morel,M., Prot,M., Nouhin,J., Dousset,J.-P., Balkan,S., Simon-Loriere,E., Dussart,P.	Institut Pasteur	France	2024-06-30	HCV_06A_S18	Hepacivirus hominis	9440	complete	Cambodia		Homo sapiens	blood	2017-02-08		PRJNA978020
s0269	HepacivirushominisOR345993	Hepacivirus hominis_OR345993	OR345993	Hepacivirus hominis	GenBank		Morel,M., Prot,M., Nouhin,J., Dousset,J.-P., Balkan,S., Simon-Loriere,E., Dussart,P.	Institut Pasteur	France	2024-06-30	HCV_06B_S19	Hepacivirus hominis	9440	complete	Cambodia		Homo sapiens	blood	2017-07-27		PRJNA978020
s0267	HepacivirushominisOR345998	Hepacivirus hominis_OR345998	OR345998	Hepacivirus hominis	GenBank		Morel,M., Prot,M., Nouhin,J., Dousset,J.-P., Balkan,S., Simon-Loriere,E., Dussart,P.	Institut Pasteur	France	2024-06-30	HCV_22A_S23	Hepacivirus hominis	9462	complete	Cambodia		Homo sapiens	blood	2017-04-21		PRJNA978020
s0113	HepacivirushominisOR345999	Hepacivirus hominis_OR345999	OR345999	Hepacivirus hominis	GenBank		Morel,M., Prot,M., Nouhin,J., Dousset,J.-P., Balkan,S., Simon-Loriere,E., Dussart,P.	Institut Pasteur	France	2024-06-30	HCV_22B_S14	Hepacivirus hominis	9462	complete	Cambodia		Homo sapiens	blood	2018-01-18		PRJNA978020
s0231	HepacivirushominisOR346000	Hepacivirus hominis_OR346000	OR346000	Hepacivirus hominis	GenBank		Morel,M., Prot,M., Nouhin,J., Dousset,J.-P., Balkan,S., Simon-Loriere,E., Dussart,P.	Institut Pasteur	France	2024-06-30	HCV_33A_S13	Hepacivirus hominis	9453	complete	Cambodia		Homo sapiens	blood	2017-06-15		PRJNA978020
s0142	HepacivirushominisOR346001	Hepacivirus hominis_OR346001	OR346001	Hepacivirus hominis	GenBank		Morel,M., Prot,M., Nouhin,J., Dousset,J.-P., Balkan,S., Simon-Loriere,E., Dussart,P.	Institut Pasteur	France	2024-06-30	HCV_33B_S14	Hepacivirus hominis	9454	complete	Cambodia		Homo sapiens	blood	2018-03-12		PRJNA978020
s0605	HepacivirushominisMK139015	Hepacivirus hominis_MK139015	MK139015	Hepacivirus hominis	GenBank	set:MK139015	Chen,M., Ma,Y., Chen,H., Dai,J., Luo,H., Jia,M., Song,Z.	Yunnan Center for Disease Control and Prevention, Institute for AIDS/STD Control and Prevention	China	2019-06-11	14DH34	Hepacivirus hominis	9453	complete	China		Homo sapiens		2014
s0070	HepacivirushominisMK139016	Hepacivirus hominis_MK139016	MK139016	Hepacivirus hominis	GenBank	set:MK139016	Chen,M., Ma,Y., Chen,H., Dai,J., Luo,H., Jia,M., Song,Z.	Yunnan Center for Disease Control and Prevention, Institute for AIDS/STD Control and Prevention	China	2019-06-11	14DH40	Hepacivirus hominis	9453	complete	China		Homo sapiens		2014
s0030	HepacivirushominisMK139020	Hepacivirus hominis_MK139020	MK139020	Hepacivirus hominis	GenBank	set:MK139020	Chen,M., Ma,Y., Chen,H., Dai,J., Luo,H., Jia,M., Song,Z.	Yunnan Center for Disease Control and Prevention, Institute for AIDS/STD Control and Prevention	China	2019-06-11	14DH61	Hepacivirus hominis	9453	complete	China		Homo sapiens		2014
s0258	HepacivirushominisMK139019	Hepacivirus hominis_MK139019	MK139019	Hepacivirus hominis	GenBank	set:MK139019	Chen,M., Ma,Y., Chen,H., Dai,J., Luo,H., Jia,M., Song,Z.	Yunnan Center for Disease Control and Prevention, Institute for AIDS/STD Control and Prevention	China	2019-06-11	14DH51	Hepacivirus hominis	9453	complete	China		Homo sapiens		2014
s0432	HepacivirushominisMK139022	Hepacivirus hominis_MK139022	MK139022	Hepacivirus hominis	GenBank	set:MK139022	Chen,M., Ma,Y., Chen,H., Dai,J., Luo,H., Jia,M., Song,Z.	Yunnan Center for Disease Control and Prevention, Institute for AIDS/STD Control and Prevention	China	2019-06-11	14DH76	Hepacivirus hominis	9453	complete	China		Homo sapiens		2014
s0197	HepacivirushominisMK139021	Hepacivirus hominis_MK139021	MK139021	Hepacivirus hominis	GenBank	set:MK139021	Chen,M., Ma,Y., Chen,H., Dai,J., Luo,H., Jia,M., Song,Z.	Yunnan Center for Disease Control and Prevention, Institute for AIDS/STD Control and Prevention	China	2019-06-11	14DH67	Hepacivirus hominis	9454	complete	China		Homo sapiens		2014
s0155	HepacivirushominisMK139017	Hepacivirus hominis_MK139017	MK139017	Hepacivirus hominis	GenBank	set:MK139017	Chen,M., Ma,Y., Chen,H., Dai,J., Luo,H., Jia,M., Song,Z.	Yunnan Center for Disease Control and Prevention, Institute for AIDS/STD Control and Prevention	China	2019-06-11	14DH42	Hepacivirus hominis	9451	complete	China		Homo sapiens		2014
s0120	HepacivirushominisMK139018	Hepacivirus hominis_MK139018	MK139018	Hepacivirus hominis	GenBank	set:MK139018	Chen,M., Ma,Y., Chen,H., Dai,J., Luo,H., Jia,M., Song,Z.	Yunnan Center for Disease Control and Prevention, Institute for AIDS/STD Control and Prevention	China	2019-06-11	14DH50	Hepacivirus hominis	9452	complete	China		Homo sapiens		2014
s0393	HepacivirushominisOQ832071	Hepacivirus hominis_OQ832071	OQ832071	Hepacivirus hominis	GenBank		Xia,X., Feng,Y., Liu,J., Li,J., Wang,B., Liu,Y., Liu,L., Qin,W.	Kunming University of Science and Technology, Faculty of Life Science and Technology	China	2023-05-01	YNRL47	Hepacivirus hominis	9438	complete	China: Yunnan		Homo sapiens	blood	2016
s0395	HepacivirushominisMH155319	Hepacivirus hominis_MH155319	MH155319	Hepacivirus hominis	GenBank	set:MH155319	Chen,M., Zheng,F., Yuan,G., Duan,X., Rong,L., Liu,J., Feng,S., Wang,Z., Wang,M., Feng,Y., Zhou,Q., Li,J., Deng,K., Li,C., Xia,J., Rao,G., Zhou,Y., Fu,Y., Li,Y.P., Li,Y.	Sun Yat-Sen University, Zhongshan School of Medicine	China	2020-04-01	CH6acc	Hepacivirus hominis	9641	complete
s0566	HepatitisCvirussubtype6aDQ480517	Hepatitis C virus subtype 6a_DQ480517	DQ480517	Hepatitis C virus subtype 6a	GenBank	set:DQ480517	Zhou,D.X., Chan,P.K., Zhang,T., Tully,D.C., Tam,J.S., Zhou,X., Tang,J.W., Zhou,X.M., Tam,J.S.L., Chan,P.K.S.	Chinese University of Hong Kong, Prince of Wales Hospital, Department of Microbiology, Faculty of Medicine		2006-04-26		Hepacivirus hominis	9358	complete	Hong Kong			blood
s0373	HepatitisCvirussubtype6aDQ480513	Hepatitis C virus subtype 6a_DQ480513	DQ480513	Hepatitis C virus subtype 6a	GenBank	set:DQ480513	Zhou,D.X., Chan,P.K., Zhang,T., Tully,D.C., Tam,J.S., Zhou,X., Tang,J.W., Zhou,X.M., Tam,J.S.L., Chan,P.K.S.	Chinese University of Hong Kong, Prince of Wales Hospital, Department of Microbiology, Faculty of Medicine		2006-04-26		Hepacivirus hominis	9358	complete	Hong Kong			blood
s0417	HepatitisCvirussubtype6aDQ480516	Hepatitis C virus subtype 6a_DQ480516	DQ480516	Hepatitis C virus subtype 6a	GenBank	set:DQ480516	Zhou,D.X., Chan,P.K., Zhang,T., Tully,D.C., Tam,J.S., Zhou,X., Tang,J.W., Zhou,X.M., Tam,J.S.L., Chan,P.K.S.	Chinese University of Hong Kong, Prince of Wales Hospital, Department of Microbiology, Faculty of Medicine		2006-04-26		Hepacivirus hominis	9358	complete	Hong Kong			blood
s0465	HepatitisCvirusisolate6a33AY859526	Hepatitis C virus (isolate 6a33)_AY859526	AY859526	Hepatitis C virus (isolate 6a33)	GenBank	set:AY859526	Zhou,D.X., Chan,P.K., Zhang,T., Tully,D.C., Tam,J.S., Zhou,X., Tang,J.W., Zhou,X.M., Chan,P.K.S., Tam,J.S.L.	Chinese University of Hong Kong, Department of Microbiology, Faculty of Medcine		2005-01-19		Hepacivirus hominis	9355	complete	Hong Kong
s0376	HepatitisCvirussubtype6aDQ480518	Hepatitis C virus subtype 6a_DQ480518	DQ480518	Hepatitis C virus subtype 6a	GenBank	set:DQ480518	Zhou,D.X., Chan,P.K., Zhang,T., Tully,D.C., Tam,J.S., Zhou,X., Tang,J.W., Zhou,X.M., Tam,J.S.L., Chan,P.K.S.	Chinese University of Hong Kong, Prince of Wales Hospital, Department of Microbiology, Faculty of Medicine		2006-04-26		Hepacivirus hominis	9358	complete	Hong Kong			blood
s0203	HepatitisCvirussubtype6aDQ480515	Hepatitis C virus subtype 6a_DQ480515	DQ480515	Hepatitis C virus subtype 6a	GenBank	set:DQ480515	Zhou,D.X., Chan,P.K., Zhang,T., Tully,D.C., Tam,J.S., Zhou,X., Tang,J.W., Zhou,X.M., Tam,J.S.L., Chan,P.K.S.	Chinese University of Hong Kong, Prince of Wales Hospital, Department of Microbiology, Faculty of Medicine		2006-04-26		Hepacivirus hominis	9358	complete	Hong Kong			blood
s0610	HepatitisCvirussubtype6aDQ480521	Hepatitis C virus subtype 6a_DQ480521	DQ480521	Hepatitis C virus subtype 6a	GenBank	set:DQ480521	Zhou,D.X., Chan,P.K., Zhang,T., Tully,D.C., Tam,J.S., Zhou,X., Tang,J.W., Zhou,X.M., Tam,J.S.L., Chan,P.K.S.	Chinese University of Hong Kong, Prince of Wales Hospital, Department of Microbiology, Faculty of Medicine		2006-04-26		Hepacivirus hominis	9358	complete	Hong Kong			blood
s0461	HepatitisCvirussubtype6aDQ480519	Hepatitis C virus subtype 6a_DQ480519	DQ480519	Hepatitis C virus subtype 6a	GenBank	set:DQ480519	Zhou,D.X., Chan,P.K., Zhang,T., Tully,D.C., Tam,J.S., Zhou,X., Tang,J.W., Zhou,X.M., Tam,J.S.L., Chan,P.K.S.	Chinese University of Hong Kong, Prince of Wales Hospital, Department of Microbiology, Faculty of Medicine		2006-04-26		Hepacivirus hominis	9358	complete	Hong Kong			blood
s0378	HepatitisCvirussubtype6aDQ480520	Hepatitis C virus subtype 6a_DQ480520	DQ480520	Hepatitis C virus subtype 6a	GenBank	set:DQ480520	Zhou,D.X., Chan,P.K., Zhang,T., Tully,D.C., Tam,J.S., Zhou,X., Tang,J.W., Zhou,X.M., Tam,J.S.L., Chan,P.K.S.	Chinese University of Hong Kong, Prince of Wales Hospital, Department of Microbiology, Faculty of Medicine		2006-04-26		Hepacivirus hominis	9358	complete	Hong Kong			blood
s0162	HepatitisCvirussubtype6aDQ480523	Hepatitis C virus subtype 6a_DQ480523	DQ480523	Hepatitis C virus subtype 6a	GenBank	set:DQ480523	Zhou,D.X., Chan,P.K., Zhang,T., Tully,D.C., Tam,J.S., Zhou,X., Tang,J.W., Zhou,X.M., Tam,J.S.L., Chan,P.K.S.	Chinese University of Hong Kong, Prince of Wales Hospital, Department of Microbiology, Faculty of Medicine		2006-04-26		Hepacivirus hominis	9358	complete	Hong Kong			blood
s0462	HepatitisCvirussubtype6aDQ480512	Hepatitis C virus subtype 6a_DQ480512	DQ480512	Hepatitis C virus subtype 6a	GenBank	set:DQ480512	Zhou,D.X., Chan,P.K., Zhang,T., Tully,D.C., Tam,J.S., Zhou,X., Tang,J.W., Zhou,X.M., Tam,J.S.L., Chan,P.K.S.	Chinese University of Hong Kong, Prince of Wales Hospital, Department of Microbiology, Faculty of Medicine		2006-04-26		Hepacivirus hominis	9358	complete	Hong Kong			blood
s0019	HepatitisCvirussubtype6aDQ480514	Hepatitis C virus subtype 6a_DQ480514	DQ480514	Hepatitis C virus subtype 6a	GenBank	set:DQ480514	Zhou,D.X., Chan,P.K., Zhang,T., Tully,D.C., Tam,J.S., Zhou,X., Tang,J.W., Zhou,X.M., Tam,J.S.L., Chan,P.K.S.	Chinese University of Hong Kong, Prince of Wales Hospital, Department of Microbiology, Faculty of Medicine		2006-04-26		Hepacivirus hominis	9358	complete	Hong Kong			blood
s0058	HepatitisCvirussubtype6aDQ480522	Hepatitis C virus subtype 6a_DQ480522	DQ480522	Hepatitis C virus subtype 6a	GenBank	set:DQ480522	Zhou,D.X., Chan,P.K., Zhang,T., Tully,D.C., Tam,J.S., Zhou,X., Tang,J.W., Zhou,X.M., Tam,J.S.L., Chan,P.K.S.	Chinese University of Hong Kong, Prince of Wales Hospital, Department of Microbiology, Faculty of Medicine		2006-04-26		Hepacivirus hominis	9358	complete	Hong Kong			blood
s0129	HepacivirushominisMT185686	Hepacivirus hominis_MT185686	MT185686	Hepacivirus hominis	GenBank	set:MT185686	Luo,S., Zhang,P., Fu,Y., Li,T., Li,C.	Southern Medical University, Department of Transfusion Medicine	China	2020-04-26	GZ2983	Hepacivirus hominis	9472	complete	China: Guangdong		Homo sapiens	blood	2019-04-23
s0505	HepatitisCvirussubtype6aDQ480524	Hepatitis C virus subtype 6a_DQ480524	DQ480524	Hepatitis C virus subtype 6a	GenBank	set:DQ480524	Zhou,D.X., Chan,P.K., Zhang,T., Tully,D.C., Tam,J.S., Zhou,X., Tang,J.W., Zhou,X.M., Tam,J.S.L., Chan,P.K.S.	Chinese University of Hong Kong, Prince of Wales Hospital, Department of Microbiology, Faculty of Medicine		2006-04-26		Hepacivirus hominis	9361	complete	Hong Kong			blood
s0167	HepatitisCvirusgenotype6NC009827	Hepatitis C virus genotype 6_NC_009827	NC_009827	Hepatitis C virus genotype 6	RefSeq	GCF_000872025.1	Tokita,H., Okamoto,H., Iizuka,H., Kishimoto,J., Tsuda,F., Miyakawa,Y., Mayumi,M.	National Center for Biotechnology Information, NIH	USA	2007-10-01	Th580	Hepacivirus hominis	9628	complete							PRJNA485481
s0475	HepatitisCvirusgenotype7NC030791	Hepatitis C virus genotype 7_NC_030791	NC_030791	Hepatitis C virus genotype 7	RefSeq	GCF_001712785.1	Murphy,D.G., Sablon,E., Chamberland,J., Fournier,E., Dandavino,R., Tremblay,C.L., Murphy,D.	National Center for Biotechnology Information, NIH	USA	2016-08-19	QC69	Hepacivirus hominis	9443	complete	Canada		Homo sapiens	blood			PRJNA485481
s0583	HepatitisCvirusgenotype2NC009823	Hepatitis C virus genotype 2_NC_009823	NC_009823	Hepatitis C virus genotype 2	RefSeq	GCF_000871165.1	Yanagi,M., Purcell,R.H., Emerson,S.U., Bukh,J.	National Center for Biotechnology Information, NIH	USA	2007-10-01		Hepacivirus hominis	9711	complete							PRJNA485481
s0572	HepatitisCvirusisolateJPUT971017AB030907	Hepatitis C virus (isolate JPUT971017)_AB030907	AB030907	Hepatitis C virus (isolate JPUT971017)	GenBank	set:AB030907	Murakami,K., Abe,M., Kageyama,T., Kamoshita,N., Nomoto,A.	Akio Nomoto, The University of Tokyo, Graduate School of Medicine, Department of Microbiology; 7-3-1 Hongo, Bunkyo-ku, Tokyo 113-0033	Japan	2000-08-08	JPUT971017	Hepacivirus hominis	9654	complete
s0391	HepacivirushominisMK527509	Hepacivirus hominis_MK527509	MK527509	Hepacivirus hominis	GenBank	set:MK527509	Hostager,R., Ragonnet-Cronin,M., Murrell,B., Hedskog,C., Osinusi,A., Susser,S., Sarrazin,C., Svarovskaia,E., Wertheim,J.O.	University of California, San Diego, Medicine	USA	2019-05-04	subject 23	Hepacivirus hominis	9390	complete	Belgium		Homo sapiens		2014
s0237	HepatitisCvirussubtype1bEU155360	Hepatitis C virus subtype 1b_EU155360	EU155360	Hepatitis C virus subtype 1b	GenBank	set:EU155360	Kuntzen,T., Timm,J., Berical,A., Lennon,N., Berlin,A.M., Young,S.K., Lee,B., Heckerman,D., Carlson,J., Reyor,L.L., Kleyman,M., McMahon,C.M., Birch,C., Schulze Zur Wiesch,J., Ledlie,T., Koehrsen,M., Kodira,C., Roberts,A.D., Lauer,G.M., Rosen,H.R., Bihl,F., Cerny,A., Spengler,U., Liu,Z., Kim,A.Y., Xing,Y., Schneidewind,A., Madey,M.A., Fleckenstein,J.F., Park,V.M., Galagan,J.E., Nusbaum,C., Walker,B.D., Lake-Bakaar,G.V., Daar,E.S., Jacobson,I.M., Gomperts,E.D., Edlin,B.R., Donfield,S.M., Chung,R.T., Talal,A.H., Marion,T., Birren,B.W., Henn,M.R., Allen,T.M., Young,S., Jaffe,D., Berlin,A., Heiman,D., Hepburn,T., Sykes,S., Borenstein,D., Crawford,M., Engels,R., Freedman,E., Howarth,C., Larson,L., Lewis,B., Montgomery,P., Park,D., Pearson,M., Roberts,A., Sisk,P., Stolte,C., White,J., Zeng,Q., Yandava,C., Oleary,S., Alvarado,L., Shenoy,N., Godfrey,P., Champion,M., Gnerre,S., Grabherr,M., Mauceli,E., Brander,C., Lander,E., Galagan,J., Birren,B.	Broad Institute of MIT and Harvard	USA	2007-09-24	HCV-1b/CH/BID-V278/2003	Hepacivirus hominis	9329	complete	Switzerland		Homo sapiens	blood	2003		PRJNA31239
s0361	HepatitisCvirussubtype1bEU155377	Hepatitis C virus subtype 1b_EU155377	EU155377	Hepatitis C virus subtype 1b	GenBank	set:EU155377	Kuntzen,T., Timm,J., Berical,A., Lennon,N., Berlin,A.M., Young,S.K., Lee,B., Heckerman,D., Carlson,J., Reyor,L.L., Kleyman,M., McMahon,C.M., Birch,C., Schulze Zur Wiesch,J., Ledlie,T., Koehrsen,M., Kodira,C., Roberts,A.D., Lauer,G.M., Rosen,H.R., Bihl,F., Cerny,A., Spengler,U., Liu,Z., Kim,A.Y., Xing,Y., Schneidewind,A., Madey,M.A., Fleckenstein,J.F., Park,V.M., Galagan,J.E., Nusbaum,C., Walker,B.D., Lake-Bakaar,G.V., Daar,E.S., Jacobson,I.M., Gomperts,E.D., Edlin,B.R., Donfield,S.M., Chung,R.T., Talal,A.H., Marion,T., Birren,B.W., Henn,M.R., Allen,T.M., Young,S., Jaffe,D., Berlin,A., Heiman,D., Hepburn,T., Sykes,S., Borenstein,D., Crawford,M., Engels,R., Freedman,E., Howarth,C., Larson,L., Lewis,B., Montgomery,P., Park,D., Pearson,M., Roberts,A., Sisk,P., Stolte,C., White,J., Zeng,Q., Yandava,C., Oleary,S., Alvarado,L., Shenoy,N., Godfrey,P., Champion,M., Gnerre,S., Grabherr,M., Mauceli,E., Brander,C., Lander,E., Galagan,J., Birren,B.	Broad Institute of MIT and Harvard	USA	2007-09-24	HCV-1b/CH/BID-V313/2006	Hepacivirus hominis	9330	complete	Switzerland		Homo sapiens	blood	2006		PRJNA31239
s0279	HepatitisCvirussubtype1bFN435993	Hepatitis C virus subtype 1b_FN435993	FN435993	Hepatitis C virus subtype 1b	GenBank	set:FN435993	van Leeuwen,H.C., Reusken,C.B., Roeten,M., Dalebout,T.J., Riezu-Boj,J.I., Ruiz,J., Spaan,W.J., Liefhebber,J.M., Van Leeuwen,H.	Albinusdreef 2, 2300rc, Leiden	Netherlands	2009-08-13	EU1	Hepacivirus hominis	9613	complete
s0029	HepatitisCvirussubtype1bEU155370	Hepatitis C virus subtype 1b_EU155370	EU155370	Hepatitis C virus subtype 1b	GenBank	set:EU155370	Kuntzen,T., Timm,J., Berical,A., Lennon,N., Berlin,A.M., Young,S.K., Lee,B., Heckerman,D., Carlson,J., Reyor,L.L., Kleyman,M., McMahon,C.M., Birch,C., Schulze Zur Wiesch,J., Ledlie,T., Koehrsen,M., Kodira,C., Roberts,A.D., Lauer,G.M., Rosen,H.R., Bihl,F., Cerny,A., Spengler,U., Liu,Z., Kim,A.Y., Xing,Y., Schneidewind,A., Madey,M.A., Fleckenstein,J.F., Park,V.M., Galagan,J.E., Nusbaum,C., Walker,B.D., Lake-Bakaar,G.V., Daar,E.S., Jacobson,I.M., Gomperts,E.D., Edlin,B.R., Donfield,S.M., Chung,R.T., Talal,A.H., Marion,T., Birren,B.W., Henn,M.R., Allen,T.M., Young,S., Jaffe,D., Berlin,A., Heiman,D., Hepburn,T., Sykes,S., Borenstein,D., Crawford,M., Engels,R., Freedman,E., Howarth,C., Larson,L., Lewis,B., Montgomery,P., Park,D., Pearson,M., Roberts,A., Sisk,P., Stolte,C., White,J., Zeng,Q., Yandava,C., Oleary,S., Alvarado,L., Shenoy,N., Godfrey,P., Champion,M., Gnerre,S., Grabherr,M., Mauceli,E., Brander,C., Lander,E., Galagan,J., Birren,B.	Broad Institute of MIT and Harvard	USA	2007-09-24	HCV-1b/CH/BID-V300/2005	Hepacivirus hominis	9329	complete	Switzerland		Homo sapiens	blood	2005		PRJNA31239
s0196	HepatitisCvirussubtype1bEU155371	Hepatitis C virus subtype 1b_EU155371	EU155371	Hepatitis C virus subtype 1b	GenBank	set:EU155371	Kuntzen,T., Timm,J., Berical,A., Lennon,N., Berlin,A.M., Young,S.K., Lee,B., Heckerman,D., Carlson,J., Reyor,L.L., Kleyman,M., McMahon,C.M., Birch,C., Schulze Zur Wiesch,J., Ledlie,T., Koehrsen,M., Kodira,C., Roberts,A.D., Lauer,G.M., Rosen,H.R., Bihl,F., Cerny,A., Spengler,U., Liu,Z., Kim,A.Y., Xing,Y., Schneidewind,A., Madey,M.A., Fleckenstein,J.F., Park,V.M., Galagan,J.E., Nusbaum,C., Walker,B.D., Lake-Bakaar,G.V., Daar,E.S., Jacobson,I.M., Gomperts,E.D., Edlin,B.R., Donfield,S.M., Chung,R.T., Talal,A.H., Marion,T., Birren,B.W., Henn,M.R., Allen,T.M., Young,S., Jaffe,D., Berlin,A., Heiman,D., Hepburn,T., Sykes,S., Borenstein,D., Crawford,M., Engels,R., Freedman,E., Howarth,C., Larson,L., Lewis,B., Montgomery,P., Park,D., Pearson,M., Roberts,A., Sisk,P., Stolte,C., White,J., Zeng,Q., Yandava,C., Oleary,S., Alvarado,L., Shenoy,N., Godfrey,P., Champion,M., Gnerre,S., Grabherr,M., Mauceli,E., Brander,C., Lander,E., Galagan,J., Birren,B.	Broad Institute of MIT and Harvard	USA	2007-09-24	HCV-1b/CH/BID-V301/2005	Hepacivirus hominis	9329	complete	Switzerland		Homo sapiens	blood	2005		PRJNA31239
s0115	HepatitisCvirussubtype1bEU482874	Hepatitis C virus subtype 1b_EU482874	EU482874	Hepatitis C virus subtype 1b	GenBank	set:EU482874	Kuntzen,T., Timm,J., Berical,A., Lennon,N., Berlin,A.M., Young,S.K., Lee,B., Heckerman,D., Carlson,J., Reyor,L.L., Kleyman,M., McMahon,C.M., Birch,C., Schulze Zur Wiesch,J., Ledlie,T., Koehrsen,M., Kodira,C., Roberts,A.D., Lauer,G.M., Rosen,H.R., Bihl,F., Cerny,A., Spengler,U., Liu,Z., Kim,A.Y., Xing,Y., Schneidewind,A., Madey,M.A., Fleckenstein,J.F., Park,V.M., Galagan,J.E., Nusbaum,C., Walker,B.D., Lake-Bakaar,G.V., Daar,E.S., Jacobson,I.M., Gomperts,E.D., Edlin,B.R., Donfield,S.M., Chung,R.T., Talal,A.H., Marion,T., Birren,B.W., Henn,M.R., Allen,T.M., Young,S., Jaffe,D., Berlin,A., Heiman,D., Hepburn,T., Sykes,S., Borenstein,D., Crawford,M., Engels,R., Freedman,E., Howarth,C., Larson,L., Lewis,B., Montgomery,P., Park,D., Pearson,M., Roberts,A., Sisk,P., Stolte,C., White,J., Zeng,Q., Yandava,C., Oleary,S., Alvarado,L., Shenoy,N., Godfrey,P., Champion,M., Gnerre,S., Grabherr,M., Mauceli,E., Brander,C., Lander,E., Galagan,J., Birren,B.	Broad Institute of MIT and Harvard	USA	2008-03-08	HCV-1b/CH/BID-V287/2005	Hepacivirus hominis	9332	complete	Switzerland		Homo sapiens	blood	2005		PRJNA31239
s0102	HepatitisCvirussubtype1bEU155257	Hepatitis C virus subtype 1b_EU155257	EU155257	Hepatitis C virus subtype 1b	GenBank	set:EU155257	Kuntzen,T., Timm,J., Berical,A., Lennon,N., Berlin,A.M., Young,S.K., Lee,B., Heckerman,D., Carlson,J., Reyor,L.L., Kleyman,M., McMahon,C.M., Birch,C., Schulze Zur Wiesch,J., Ledlie,T., Koehrsen,M., Kodira,C., Roberts,A.D., Lauer,G.M., Rosen,H.R., Bihl,F., Cerny,A., Spengler,U., Liu,Z., Kim,A.Y., Xing,Y., Schneidewind,A., Madey,M.A., Fleckenstein,J.F., Park,V.M., Galagan,J.E., Nusbaum,C., Walker,B.D., Lake-Bakaar,G.V., Daar,E.S., Jacobson,I.M., Gomperts,E.D., Edlin,B.R., Donfield,S.M., Chung,R.T., Talal,A.H., Marion,T., Birren,B.W., Henn,M.R., Allen,T.M., Young,S., Jaffe,D., Berlin,A., Heiman,D., Hepburn,T., Sykes,S., Borenstein,D., Crawford,M., Engels,R., Freedman,E., Howarth,C., Larson,L., Lewis,B., Montgomery,P., Park,D., Pearson,M., Roberts,A., Sisk,P., Stolte,C., White,J., Zeng,Q., Yandava,C., Oleary,S., Alvarado,L., Shenoy,N., Godfrey,P., Champion,M., Gnerre,S., Grabherr,M., Mauceli,E., Schulze zur Wiesch,J., Kim,A., Lauer,G., Lander,E., Galagan,J., Birren,B.	Broad Institute of MIT and Harvard	USA	2007-09-24	HCV-1b/US/BID-V369/2006	Hepacivirus hominis	9329	complete	USA		Homo sapiens	blood	2006		PRJNA31239
s0053	HepatitisCvirussubtype1bEU256089	Hepatitis C virus subtype 1b_EU256089	EU256089	Hepatitis C virus subtype 1b	GenBank	set:EU256089	Kuntzen,T., Timm,J., Berical,A., Lennon,N., Berlin,A.M., Young,S.K., Lee,B., Heckerman,D., Carlson,J., Reyor,L.L., Kleyman,M., McMahon,C.M., Birch,C., Schulze Zur Wiesch,J., Ledlie,T., Koehrsen,M., Kodira,C., Roberts,A.D., Lauer,G.M., Rosen,H.R., Bihl,F., Cerny,A., Spengler,U., Liu,Z., Kim,A.Y., Xing,Y., Schneidewind,A., Madey,M.A., Fleckenstein,J.F., Park,V.M., Galagan,J.E., Nusbaum,C., Walker,B.D., Lake-Bakaar,G.V., Daar,E.S., Jacobson,I.M., Gomperts,E.D., Edlin,B.R., Donfield,S.M., Chung,R.T., Talal,A.H., Marion,T., Birren,B.W., Henn,M.R., Allen,T.M., Young,S., Jaffe,D., Berlin,A., Heiman,D., Hepburn,T., Sykes,S., Borenstein,D., Crawford,M., Engels,R., Freedman,E., Howarth,C., Larson,L., Lewis,B., Montgomery,P., Park,D., Pearson,M., Roberts,A., Sisk,P., Stolte,C., White,J., Zeng,Q., Yandava,C., Oleary,S., Alvarado,L., Shenoy,N., Godfrey,P., Champion,M., Gnerre,S., Grabherr,M., Mauceli,E., Riely,C.A., Marion,T.N., Lander,E., Galagan,J., Birren,B.	Broad Institute of MIT and Harvard	USA	2008-06-16	HCV-1b/US/BID-V161/2002	Hepacivirus hominis	9329	complete	USA: Tennessee	TN	Homo sapiens	blood	2002		PRJNA31239
s0291	HepatitisCvirussubtype1bEU256092	Hepatitis C virus subtype 1b_EU256092	EU256092	Hepatitis C virus subtype 1b	GenBank	set:EU256092	Kuntzen,T., Timm,J., Berical,A., Lennon,N., Berlin,A.M., Young,S.K., Lee,B., Heckerman,D., Carlson,J., Reyor,L.L., Kleyman,M., McMahon,C.M., Birch,C., Schulze Zur Wiesch,J., Ledlie,T., Koehrsen,M., Kodira,C., Roberts,A.D., Lauer,G.M., Rosen,H.R., Bihl,F., Cerny,A., Spengler,U., Liu,Z., Kim,A.Y., Xing,Y., Schneidewind,A., Madey,M.A., Fleckenstein,J.F., Park,V.M., Galagan,J.E., Nusbaum,C., Walker,B.D., Lake-Bakaar,G.V., Daar,E.S., Jacobson,I.M., Gomperts,E.D., Edlin,B.R., Donfield,S.M., Chung,R.T., Talal,A.H., Marion,T., Birren,B.W., Henn,M.R., Allen,T.M., Young,S., Jaffe,D., Berlin,A., Heiman,D., Hepburn,T., Sykes,S., Borenstein,D., Crawford,M., Engels,R., Freedman,E., Howarth,C., Larson,L., Lewis,B., Montgomery,P., Park,D., Pearson,M., Roberts,A., Sisk,P., Stolte,C., White,J., Zeng,Q., Yandava,C., Oleary,S., Alvarado,L., Shenoy,N., Godfrey,P., Champion,M., Gnerre,S., Grabherr,M., Mauceli,E., Riely,C.A., Marion,T.N., Lander,E., Galagan,J., Birren,B.	Broad Institute of MIT and Harvard	USA	2008-06-16	HCV-1b/US/BID-V463/2006	Hepacivirus hominis	9329	complete	USA: Tennessee	TN	Homo sapiens	blood	2006		PRJNA31239
s0111	HepatitisCvirussubtype1bEU155357	Hepatitis C virus subtype 1b_EU155357	EU155357	Hepatitis C virus subtype 1b	GenBank	set:EU155357	Kuntzen,T., Timm,J., Berical,A., Lennon,N., Berlin,A.M., Young,S.K., Lee,B., Heckerman,D., Carlson,J., Reyor,L.L., Kleyman,M., McMahon,C.M., Birch,C., Schulze Zur Wiesch,J., Ledlie,T., Koehrsen,M., Kodira,C., Roberts,A.D., Lauer,G.M., Rosen,H.R., Bihl,F., Cerny,A., Spengler,U., Liu,Z., Kim,A.Y., Xing,Y., Schneidewind,A., Madey,M.A., Fleckenstein,J.F., Park,V.M., Galagan,J.E., Nusbaum,C., Walker,B.D., Lake-Bakaar,G.V., Daar,E.S., Jacobson,I.M., Gomperts,E.D., Edlin,B.R., Donfield,S.M., Chung,R.T., Talal,A.H., Marion,T., Birren,B.W., Henn,M.R., Allen,T.M., Young,S., Jaffe,D., Berlin,A., Heiman,D., Hepburn,T., Sykes,S., Borenstein,D., Crawford,M., Engels,R., Freedman,E., Howarth,C., Larson,L., Lewis,B., Montgomery,P., Park,D., Pearson,M., Roberts,A., Sisk,P., Stolte,C., White,J., Zeng,Q., Yandava,C., Oleary,S., Alvarado,L., Shenoy,N., Godfrey,P., Champion,M., Gnerre,S., Grabherr,M., Mauceli,E., Brander,C., Lander,E., Galagan,J., Birren,B.	Broad Institute of MIT and Harvard	USA	2007-09-24	HCV-1b/CH/BID-V275/2003	Hepacivirus hominis	9329	complete	Switzerland		Homo sapiens	blood	2003		PRJNA31239
s0436	HepatitisCvirussubtype1bEU155372	Hepatitis C virus subtype 1b_EU155372	EU155372	Hepatitis C virus subtype 1b	GenBank	set:EU155372	Kuntzen,T., Timm,J., Berical,A., Lennon,N., Berlin,A.M., Young,S.K., Lee,B., Heckerman,D., Carlson,J., Reyor,L.L., Kleyman,M., McMahon,C.M., Birch,C., Schulze Zur Wiesch,J., Ledlie,T., Koehrsen,M., Kodira,C., Roberts,A.D., Lauer,G.M., Rosen,H.R., Bihl,F., Cerny,A., Spengler,U., Liu,Z., Kim,A.Y., Xing,Y., Schneidewind,A., Madey,M.A., Fleckenstein,J.F., Park,V.M., Galagan,J.E., Nusbaum,C., Walker,B.D., Lake-Bakaar,G.V., Daar,E.S., Jacobson,I.M., Gomperts,E.D., Edlin,B.R., Donfield,S.M., Chung,R.T., Talal,A.H., Marion,T., Birren,B.W., Henn,M.R., Allen,T.M., Young,S., Jaffe,D., Berlin,A., Heiman,D., Hepburn,T., Sykes,S., Borenstein,D., Crawford,M., Engels,R., Freedman,E., Howarth,C., Larson,L., Lewis,B., Montgomery,P., Park,D., Pearson,M., Roberts,A., Sisk,P., Stolte,C., White,J., Zeng,Q., Yandava,C., Oleary,S., Alvarado,L., Shenoy,N., Godfrey,P., Champion,M., Gnerre,S., Grabherr,M., Mauceli,E., Brander,C., Lander,E., Galagan,J., Birren,B.	Broad Institute of MIT and Harvard	USA	2007-09-24	HCV-1b/CH/BID-V306/2004	Hepacivirus hominis	9329	complete	Switzerland		Homo sapiens	blood	2004		PRJNA31239
s0069	HepatitisCvirussubtype1bEU155306	Hepatitis C virus subtype 1b_EU155306	EU155306	Hepatitis C virus subtype 1b	GenBank	set:EU155306	Kuntzen,T., Timm,J., Berical,A., Lennon,N., Berlin,A.M., Young,S.K., Lee,B., Heckerman,D., Carlson,J., Reyor,L.L., Kleyman,M., McMahon,C.M., Birch,C., Schulze Zur Wiesch,J., Ledlie,T., Koehrsen,M., Kodira,C., Roberts,A.D., Lauer,G.M., Rosen,H.R., Bihl,F., Cerny,A., Spengler,U., Liu,Z., Kim,A.Y., Xing,Y., Schneidewind,A., Madey,M.A., Fleckenstein,J.F., Park,V.M., Galagan,J.E., Nusbaum,C., Walker,B.D., Lake-Bakaar,G.V., Daar,E.S., Jacobson,I.M., Gomperts,E.D., Edlin,B.R., Donfield,S.M., Chung,R.T., Talal,A.H., Marion,T., Birren,B.W., Henn,M.R., Allen,T.M., Young,S., Jaffe,D., Berlin,A., Heiman,D., Hepburn,T., Sykes,S., Borenstein,D., Crawford,M., Engels,R., Freedman,E., Howarth,C., Larson,L., Lewis,B., Montgomery,P., Park,D., Pearson,M., Roberts,A., Sisk,P., Stolte,C., White,J., Zeng,Q., Yandava,C., Oleary,S., Alvarado,L., Shenoy,N., Godfrey,P., Champion,M., Gnerre,S., Grabherr,M., Mauceli,E., Lander,E., Galagan,J., Birren,B.	Broad Institute of MIT and Harvard	USA	2007-09-24	HCV-1b/US/BID-V352/2002	Hepacivirus hominis	9329	complete	USA		Homo sapiens	blood	2002		PRJNA31239
s0261	HepatitisCvirussubtype1bEU155382	Hepatitis C virus subtype 1b_EU155382	EU155382	Hepatitis C virus subtype 1b	GenBank	set:EU155382	Kuntzen,T., Timm,J., Berical,A., Lennon,N., Berlin,A.M., Young,S.K., Lee,B., Heckerman,D., Carlson,J., Reyor,L.L., Kleyman,M., McMahon,C.M., Birch,C., Schulze Zur Wiesch,J., Ledlie,T., Koehrsen,M., Kodira,C., Roberts,A.D., Lauer,G.M., Rosen,H.R., Bihl,F., Cerny,A., Spengler,U., Liu,Z., Kim,A.Y., Xing,Y., Schneidewind,A., Madey,M.A., Fleckenstein,J.F., Park,V.M., Galagan,J.E., Nusbaum,C., Walker,B.D., Lake-Bakaar,G.V., Daar,E.S., Jacobson,I.M., Gomperts,E.D., Edlin,B.R., Donfield,S.M., Chung,R.T., Talal,A.H., Marion,T., Birren,B.W., Henn,M.R., Allen,T.M., Young,S., Jaffe,D., Berlin,A., Heiman,D., Hepburn,T., Sykes,S., Borenstein,D., Crawford,M., Engels,R., Freedman,E., Howarth,C., Larson,L., Lewis,B., Montgomery,P., Park,D., Pearson,M., Roberts,A., Sisk,P., Stolte,C., White,J., Zeng,Q., Yandava,C., Oleary,S., Alvarado,L., Shenoy,N., Godfrey,P., Champion,M., Gnerre,S., Grabherr,M., Mauceli,E., Lander,E., Galagan,J., Birren,B.	Broad Institute of MIT and Harvard	USA	2007-09-24	HCV-1b/DE/BID-V504/2003	Hepacivirus hominis	9333	complete	Germany		Homo sapiens	blood	2003		PRJNA31239
s0144	HepatitisCvirussubtype1bEU155361	Hepatitis C virus subtype 1b_EU155361	EU155361	Hepatitis C virus subtype 1b	GenBank	set:EU155361	Kuntzen,T., Timm,J., Berical,A., Lennon,N., Berlin,A.M., Young,S.K., Lee,B., Heckerman,D., Carlson,J., Reyor,L.L., Kleyman,M., McMahon,C.M., Birch,C., Schulze Zur Wiesch,J., Ledlie,T., Koehrsen,M., Kodira,C., Roberts,A.D., Lauer,G.M., Rosen,H.R., Bihl,F., Cerny,A., Spengler,U., Liu,Z., Kim,A.Y., Xing,Y., Schneidewind,A., Madey,M.A., Fleckenstein,J.F., Park,V.M., Galagan,J.E., Nusbaum,C., Walker,B.D., Lake-Bakaar,G.V., Daar,E.S., Jacobson,I.M., Gomperts,E.D., Edlin,B.R., Donfield,S.M., Chung,R.T., Talal,A.H., Marion,T., Birren,B.W., Henn,M.R., Allen,T.M., Young,S., Jaffe,D., Berlin,A., Heiman,D., Hepburn,T., Sykes,S., Borenstein,D., Crawford,M., Engels,R., Freedman,E., Howarth,C., Larson,L., Lewis,B., Montgomery,P., Park,D., Pearson,M., Roberts,A., Sisk,P., Stolte,C., White,J., Zeng,Q., Yandava,C., Oleary,S., Alvarado,L., Shenoy,N., Godfrey,P., Champion,M., Gnerre,S., Grabherr,M., Mauceli,E., Brander,C., Lander,E., Galagan,J., Birren,B.	Broad Institute of MIT and Harvard	USA	2007-09-24	HCV-1b/CH/BID-V281/2004	Hepacivirus hominis	9329	complete	Switzerland		Homo sapiens	blood	2004		PRJNA31239
s0011	HepatitisCvirussubtype1bEU155359	Hepatitis C virus subtype 1b_EU155359	EU155359	Hepatitis C virus subtype 1b	GenBank	set:EU155359	Kuntzen,T., Timm,J., Berical,A., Lennon,N., Berlin,A.M., Young,S.K., Lee,B., Heckerman,D., Carlson,J., Reyor,L.L., Kleyman,M., McMahon,C.M., Birch,C., Schulze Zur Wiesch,J., Ledlie,T., Koehrsen,M., Kodira,C., Roberts,A.D., Lauer,G.M., Rosen,H.R., Bihl,F., Cerny,A., Spengler,U., Liu,Z., Kim,A.Y., Xing,Y., Schneidewind,A., Madey,M.A., Fleckenstein,J.F., Park,V.M., Galagan,J.E., Nusbaum,C., Walker,B.D., Lake-Bakaar,G.V., Daar,E.S., Jacobson,I.M., Gomperts,E.D., Edlin,B.R., Donfield,S.M., Chung,R.T., Talal,A.H., Marion,T., Birren,B.W., Henn,M.R., Allen,T.M., Young,S., Jaffe,D., Berlin,A., Heiman,D., Hepburn,T., Sykes,S., Borenstein,D., Crawford,M., Engels,R., Freedman,E., Howarth,C., Larson,L., Lewis,B., Montgomery,P., Park,D., Pearson,M., Roberts,A., Sisk,P., Stolte,C., White,J., Zeng,Q., Yandava,C., Oleary,S., Alvarado,L., Shenoy,N., Godfrey,P., Champion,M., Gnerre,S., Grabherr,M., Mauceli,E., Brander,C., Lander,E., Galagan,J., Birren,B.	Broad Institute of MIT and Harvard	USA	2007-09-24	HCV-1b/CH/BID-V277/2002	Hepacivirus hominis	9331	complete	Switzerland		Homo sapiens	blood	2002		PRJNA31239
s0472	HepatitisCvirussubtype1bEU155376	Hepatitis C virus subtype 1b_EU155376	EU155376	Hepatitis C virus subtype 1b	GenBank	set:EU155376	Kuntzen,T., Timm,J., Berical,A., Lennon,N., Berlin,A.M., Young,S.K., Lee,B., Heckerman,D., Carlson,J., Reyor,L.L., Kleyman,M., McMahon,C.M., Birch,C., Schulze Zur Wiesch,J., Ledlie,T., Koehrsen,M., Kodira,C., Roberts,A.D., Lauer,G.M., Rosen,H.R., Bihl,F., Cerny,A., Spengler,U., Liu,Z., Kim,A.Y., Xing,Y., Schneidewind,A., Madey,M.A., Fleckenstein,J.F., Park,V.M., Galagan,J.E., Nusbaum,C., Walker,B.D., Lake-Bakaar,G.V., Daar,E.S., Jacobson,I.M., Gomperts,E.D., Edlin,B.R., Donfield,S.M., Chung,R.T., Talal,A.H., Marion,T., Birren,B.W., Henn,M.R., Allen,T.M., Young,S., Jaffe,D., Berlin,A., Heiman,D., Hepburn,T., Sykes,S., Borenstein,D., Crawford,M., Engels,R., Freedman,E., Howarth,C., Larson,L., Lewis,B., Montgomery,P., Park,D., Pearson,M., Roberts,A., Sisk,P., Stolte,C., White,J., Zeng,Q., Yandava,C., Oleary,S., Alvarado,L., Shenoy,N., Godfrey,P., Champion,M., Gnerre,S., Grabherr,M., Mauceli,E., Brander,C., Lander,E., Galagan,J., Birren,B.	Broad Institute of MIT and Harvard	USA	2007-09-24	HCV-1b/CH/BID-V311/2006	Hepacivirus hominis	9329	complete	Switzerland		Homo sapiens	blood	2006		PRJNA31239
s0187	HepatitisCvirussubtype1bEU482859	Hepatitis C virus subtype 1b_EU482859	EU482859	Hepatitis C virus subtype 1b	GenBank	set:EU482859	Kuntzen,T., Timm,J., Berical,A., Lennon,N., Berlin,A.M., Young,S.K., Lee,B., Heckerman,D., Carlson,J., Reyor,L.L., Kleyman,M., McMahon,C.M., Birch,C., Schulze Zur Wiesch,J., Ledlie,T., Koehrsen,M., Kodira,C., Roberts,A.D., Lauer,G.M., Rosen,H.R., Bihl,F., Cerny,A., Spengler,U., Liu,Z., Kim,A.Y., Xing,Y., Schneidewind,A., Madey,M.A., Fleckenstein,J.F., Park,V.M., Galagan,J.E., Nusbaum,C., Walker,B.D., Lake-Bakaar,G.V., Daar,E.S., Jacobson,I.M., Gomperts,E.D., Edlin,B.R., Donfield,S.M., Chung,R.T., Talal,A.H., Marion,T., Birren,B.W., Henn,M.R., Allen,T.M., Young,S., Jaffe,D., Berlin,A., Heiman,D., Hepburn,T., Sykes,S., Borenstein,D., Crawford,M., Engels,R., Freedman,E., Howarth,C., Larson,L., Lewis,B., Montgomery,P., Park,D., Pearson,M., Roberts,A., Sisk,P., Stolte,C., White,J., Zeng,Q., Yandava,C., Oleary,S., Alvarado,L., Shenoy,N., Godfrey,P., Champion,M., Gnerre,S., Grabherr,M., Mauceli,E., Brander,C., Lander,E., Galagan,J., Birren,B.	Broad Institute of MIT and Harvard	USA	2008-03-08	HCV-1b/CH/BID-V272/2003	Hepacivirus hominis	9329	complete	Switzerland		Homo sapiens	blood	2003		PRJNA31239
s0037	HepatitisCvirussubtype1bEU256102	Hepatitis C virus subtype 1b_EU256102	EU256102	Hepatitis C virus subtype 1b	GenBank	set:EU256102	Kuntzen,T., Timm,J., Berical,A., Lennon,N., Berlin,A.M., Young,S.K., Lee,B., Heckerman,D., Carlson,J., Reyor,L.L., Kleyman,M., McMahon,C.M., Birch,C., Schulze Zur Wiesch,J., Ledlie,T., Koehrsen,M., Kodira,C., Roberts,A.D., Lauer,G.M., Rosen,H.R., Bihl,F., Cerny,A., Spengler,U., Liu,Z., Kim,A.Y., Xing,Y., Schneidewind,A., Madey,M.A., Fleckenstein,J.F., Park,V.M., Galagan,J.E., Nusbaum,C., Walker,B.D., Lake-Bakaar,G.V., Daar,E.S., Jacobson,I.M., Gomperts,E.D., Edlin,B.R., Donfield,S.M., Chung,R.T., Talal,A.H., Marion,T., Birren,B.W., Henn,M.R., Allen,T.M., Young,S., Jaffe,D., Berlin,A., Heiman,D., Hepburn,T., Sykes,S., Borenstein,D., Crawford,M., Engels,R., Freedman,E., Howarth,C., Larson,L., Lewis,B., Montgomery,P., Park,D., Pearson,M., Roberts,A., Sisk,P., Stolte,C., White,J., Zeng,Q., Yandava,C., Oleary,S., Alvarado,L., Shenoy,N., Godfrey,P., Champion,M., Gnerre,S., Grabherr,M., Mauceli,E., Lander,E., Galagan,J., Birren,B.	Broad Institute of MIT and Harvard	USA	2008-06-16	HCV-1b/US/BID-V415/2001	Hepacivirus hominis	9329	complete	USA: New York	NY	Homo sapiens	blood	2001		PRJNA31239
s0133	HepatitisCvirussubtype1bEU155221	Hepatitis C virus subtype 1b_EU155221	EU155221	Hepatitis C virus subtype 1b	GenBank	set:EU155221	Kuntzen,T., Timm,J., Berical,A., Lennon,N., Berlin,A.M., Young,S.K., Lee,B., Heckerman,D., Carlson,J., Reyor,L.L., Kleyman,M., McMahon,C.M., Birch,C., Schulze Zur Wiesch,J., Ledlie,T., Koehrsen,M., Kodira,C., Roberts,A.D., Lauer,G.M., Rosen,H.R., Bihl,F., Cerny,A., Spengler,U., Liu,Z., Kim,A.Y., Xing,Y., Schneidewind,A., Madey,M.A., Fleckenstein,J.F., Park,V.M., Galagan,J.E., Nusbaum,C., Walker,B.D., Lake-Bakaar,G.V., Daar,E.S., Jacobson,I.M., Gomperts,E.D., Edlin,B.R., Donfield,S.M., Chung,R.T., Talal,A.H., Marion,T., Birren,B.W., Henn,M.R., Allen,T.M., Young,S., Jaffe,D., Berlin,A., Heiman,D., Hepburn,T., Sykes,S., Borenstein,D., Crawford,M., Engels,R., Freedman,E., Howarth,C., Larson,L., Lewis,B., Montgomery,P., Park,D., Pearson,M., Roberts,A., Sisk,P., Stolte,C., White,J., Zeng,Q., Yandava,C., Oleary,S., Alvarado,L., Shenoy,N., Godfrey,P., Champion,M., Gnerre,S., Grabherr,M., Mauceli,E., Riely,C.A., Marion,T.N., Lander,E., Galagan,J., Birren,B.	Broad Institute of MIT and Harvard	USA	2007-09-24	HCV-1b/US/BID-V148/2004	Hepacivirus hominis	9330	complete	USA: Tennessee	TN	Homo sapiens	blood	2004		PRJNA31239
s0188	HepatitisCvirussubtype1bEU155365	Hepatitis C virus subtype 1b_EU155365	EU155365	Hepatitis C virus subtype 1b	GenBank	set:EU155365	Kuntzen,T., Timm,J., Berical,A., Lennon,N., Berlin,A.M., Young,S.K., Lee,B., Heckerman,D., Carlson,J., Reyor,L.L., Kleyman,M., McMahon,C.M., Birch,C., Schulze Zur Wiesch,J., Ledlie,T., Koehrsen,M., Kodira,C., Roberts,A.D., Lauer,G.M., Rosen,H.R., Bihl,F., Cerny,A., Spengler,U., Liu,Z., Kim,A.Y., Xing,Y., Schneidewind,A., Madey,M.A., Fleckenstein,J.F., Park,V.M., Galagan,J.E., Nusbaum,C., Walker,B.D., Lake-Bakaar,G.V., Daar,E.S., Jacobson,I.M., Gomperts,E.D., Edlin,B.R., Donfield,S.M., Chung,R.T., Talal,A.H., Marion,T., Birren,B.W., Henn,M.R., Allen,T.M., Young,S., Jaffe,D., Berlin,A., Heiman,D., Hepburn,T., Sykes,S., Borenstein,D., Crawford,M., Engels,R., Freedman,E., Howarth,C., Larson,L., Lewis,B., Montgomery,P., Park,D., Pearson,M., Roberts,A., Sisk,P., Stolte,C., White,J., Zeng,Q., Yandava,C., Oleary,S., Alvarado,L., Shenoy,N., Godfrey,P., Champion,M., Gnerre,S., Grabherr,M., Mauceli,E., Brander,C., Lander,E., Galagan,J., Birren,B.	Broad Institute of MIT and Harvard	USA	2007-09-24	HCV-1b/CH/BID-V289/2006	Hepacivirus hominis	9330	complete	Switzerland		Homo sapiens	blood	2006		PRJNA31239
s0282	HepatitisCvirussubtype1bEU529682	Hepatitis C virus subtype 1b_EU529682	EU529682	Hepatitis C virus subtype 1b	GenBank	set:EU529682	Kuntzen,T., Timm,J., Berical,A., Lennon,N., Berlin,A.M., Young,S.K., Lee,B., Heckerman,D., Carlson,J., Reyor,L.L., Kleyman,M., McMahon,C.M., Birch,C., Schulze Zur Wiesch,J., Ledlie,T., Koehrsen,M., Kodira,C., Roberts,A.D., Lauer,G.M., Rosen,H.R., Bihl,F., Cerny,A., Spengler,U., Liu,Z., Kim,A.Y., Xing,Y., Schneidewind,A., Madey,M.A., Fleckenstein,J.F., Park,V.M., Galagan,J.E., Nusbaum,C., Walker,B.D., Lake-Bakaar,G.V., Daar,E.S., Jacobson,I.M., Gomperts,E.D., Edlin,B.R., Donfield,S.M., Chung,R.T., Talal,A.H., Marion,T., Birren,B.W., Henn,M.R., Allen,T.M., Young,S., Jaffe,D., Berlin,A., Heiman,D., Hepburn,T., Sykes,S., Borenstein,D., Crawford,M., Engels,R., Freedman,E., Howarth,C., Larson,L., Lewis,B., Montgomery,P., Park,D., Pearson,M., Roberts,A., Sisk,P., Stolte,C., White,J., Zeng,Q., Yandava,C., Oleary,S., Alvarado,L., Shenoy,N., Godfrey,P., Champion,M., Gnerre,S., Grabherr,M., Mauceli,E., Brander,C., Lander,E., Galagan,J., Birren,B.	Broad Institute of MIT and Harvard	USA	2008-03-15	HCV-1b/CH/BID-V291/2002	Hepacivirus hominis	9047	complete	Switzerland		Homo sapiens	blood	2002		PRJNA31239
s0588	HepatitisCvirussubtype1bEU155367	Hepatitis C virus subtype 1b_EU155367	EU155367	Hepatitis C virus subtype 1b	GenBank	set:EU155367	Kuntzen,T., Timm,J., Berical,A., Lennon,N., Berlin,A.M., Young,S.K., Lee,B., Heckerman,D., Carlson,J., Reyor,L.L., Kleyman,M., McMahon,C.M., Birch,C., Schulze Zur Wiesch,J., Ledlie,T., Koehrsen,M., Kodira,C., Roberts,A.D., Lauer,G.M., Rosen,H.R., Bihl,F., Cerny,A., Spengler,U., Liu,Z., Kim,A.Y., Xing,Y., Schneidewind,A., Madey,M.A., Fleckenstein,J.F., Park,V.M., Galagan,J.E., Nusbaum,C., Walker,B.D., Lake-Bakaar,G.V., Daar,E.S., Jacobson,I.M., Gomperts,E.D., Edlin,B.R., Donfield,S.M., Chung,R.T., Talal,A.H., Marion,T., Birren,B.W., Henn,M.R., Allen,T.M., Young,S., Jaffe,D., Berlin,A., Heiman,D., Hepburn,T., Sykes,S., Borenstein,D., Crawford,M., Engels,R., Freedman,E., Howarth,C., Larson,L., Lewis,B., Montgomery,P., Park,D., Pearson,M., Roberts,A., Sisk,P., Stolte,C., White,J., Zeng,Q., Yandava,C., Oleary,S., Alvarado,L., Shenoy,N., Godfrey,P., Champion,M., Gnerre,S., Grabherr,M., Mauceli,E., Brander,C., Lander,E., Galagan,J., Birren,B.	Broad Institute of MIT and Harvard	USA	2007-09-24	HCV-1b/CH/BID-V295/2002	Hepacivirus hominis	9329	complete	Switzerland		Homo sapiens	blood	2002		PRJNA31239
s0307	HepatitisCvirussubtype1bEU256085	Hepatitis C virus subtype 1b_EU256085	EU256085	Hepatitis C virus subtype 1b	GenBank	set:EU256085	Kuntzen,T., Timm,J., Berical,A., Lennon,N., Berlin,A.M., Young,S.K., Lee,B., Heckerman,D., Carlson,J., Reyor,L.L., Kleyman,M., McMahon,C.M., Birch,C., Schulze Zur Wiesch,J., Ledlie,T., Koehrsen,M., Kodira,C., Roberts,A.D., Lauer,G.M., Rosen,H.R., Bihl,F., Cerny,A., Spengler,U., Liu,Z., Kim,A.Y., Xing,Y., Schneidewind,A., Madey,M.A., Fleckenstein,J.F., Park,V.M., Galagan,J.E., Nusbaum,C., Walker,B.D., Lake-Bakaar,G.V., Daar,E.S., Jacobson,I.M., Gomperts,E.D., Edlin,B.R., Donfield,S.M., Chung,R.T., Talal,A.H., Marion,T., Birren,B.W., Henn,M.R., Allen,T.M., Young,S., Jaffe,D., Berlin,A., Heiman,D., Hepburn,T., Sykes,S., Borenstein,D., Crawford,M., Engels,R., Freedman,E., Howarth,C., Larson,L., Lewis,B., Montgomery,P., Park,D., Pearson,M., Roberts,A., Sisk,P., Stolte,C., White,J., Zeng,Q., Yandava,C., Oleary,S., Alvarado,L., Shenoy,N., Godfrey,P., Champion,M., Gnerre,S., Grabherr,M., Mauceli,E., Brander,C., Lander,E., Galagan,J., Birren,B.	Broad Institute of MIT and Harvard	USA	2008-06-23	HCV-1b/CH/BID-V305/2003	Hepacivirus hominis	9330	complete	Switzerland		Homo sapiens	blood	2003		PRJNA31239
s0502	HepatitisCvirussubtype1bEU256066	Hepatitis C virus subtype 1b_EU256066	EU256066	Hepatitis C virus subtype 1b	GenBank	set:EU256066	Kuntzen,T., Timm,J., Berical,A., Lennon,N., Berlin,A.M., Young,S.K., Lee,B., Heckerman,D., Carlson,J., Reyor,L.L., Kleyman,M., McMahon,C.M., Birch,C., Schulze Zur Wiesch,J., Ledlie,T., Koehrsen,M., Kodira,C., Roberts,A.D., Lauer,G.M., Rosen,H.R., Bihl,F., Cerny,A., Spengler,U., Liu,Z., Kim,A.Y., Xing,Y., Schneidewind,A., Madey,M.A., Fleckenstein,J.F., Park,V.M., Galagan,J.E., Nusbaum,C., Walker,B.D., Lake-Bakaar,G.V., Daar,E.S., Jacobson,I.M., Gomperts,E.D., Edlin,B.R., Donfield,S.M., Chung,R.T., Talal,A.H., Marion,T., Birren,B.W., Henn,M.R., Allen,T.M., Young,S., Jaffe,D., Berlin,A., Heiman,D., Hepburn,T., Sykes,S., Borenstein,D., Crawford,M., Engels,R., Freedman,E., Howarth,C., Larson,L., Lewis,B., Montgomery,P., Park,D., Pearson,M., Roberts,A., Sisk,P., Stolte,C., White,J., Zeng,Q., Yandava,C., Oleary,S., Alvarado,L., Shenoy,N., Godfrey,P., Champion,M., Gnerre,S., Grabherr,M., Mauceli,E., Schulze zur Wiesch,J., Kim,A., Lauer,G., Lander,E., Galagan,J., Birren,B.	Broad Institute of MIT and Harvard	USA	2008-06-16	HCV-1b/US/BID-V382/2003	Hepacivirus hominis	9330	complete	USA: Massachusetts	MA	Homo sapiens	blood	2003		PRJNA31239
s0009	HepatitisCvirussubtype1bFJ390397	Hepatitis C virus subtype 1b_FJ390397	FJ390397	Hepatitis C virus subtype 1b	GenBank	set:FJ390397	Henn,M.R., Kuntzen,T., Young,S., Kodira,C., Koehrsen,M., Jaffe,D., Berlin,A., Heiman,D., Hepburn,T., Sykes,S., Borenstein,D., Crawford,M., Engels,R., Freedman,E., Howarth,C., Larson,L., Ledlie,T., Lewis,B., Montgomery,P., Park,D., Pearson,M., Roberts,A., Sisk,P., Stolte,C., White,J., Zeng,Q., Yandava,C., Oleary,S., Alvarado,L., Shenoy,N., Godfrey,P., Champion,M., Gnerre,S., Grabherr,M., Mauceli,E., Liu,Z., Xing,Y., Madey,M.A., Fleckenstein,J.F., Park,V.M., Riely,C.A., Marion,T.N., Walker,B.D., Lander,E., Galagan,J., Nusbaum,C., Allen,T.M., Birren,B.	Broad Institute of MIT and Harvard	USA	2008-11-01	HCV-1b/US/BID-V1749/2008	Hepacivirus hominis	9329	complete	USA		Homo sapiens	blood	2008		PRJNA31239
s0154	HepatitisCvirussubtype1bEU155307	Hepatitis C virus subtype 1b_EU155307	EU155307	Hepatitis C virus subtype 1b	GenBank	set:EU155307	Kuntzen,T., Timm,J., Berical,A., Lennon,N., Berlin,A.M., Young,S.K., Lee,B., Heckerman,D., Carlson,J., Reyor,L.L., Kleyman,M., McMahon,C.M., Birch,C., Schulze Zur Wiesch,J., Ledlie,T., Koehrsen,M., Kodira,C., Roberts,A.D., Lauer,G.M., Rosen,H.R., Bihl,F., Cerny,A., Spengler,U., Liu,Z., Kim,A.Y., Xing,Y., Schneidewind,A., Madey,M.A., Fleckenstein,J.F., Park,V.M., Galagan,J.E., Nusbaum,C., Walker,B.D., Lake-Bakaar,G.V., Daar,E.S., Jacobson,I.M., Gomperts,E.D., Edlin,B.R., Donfield,S.M., Chung,R.T., Talal,A.H., Marion,T., Birren,B.W., Henn,M.R., Allen,T.M., Young,S., Jaffe,D., Berlin,A., Heiman,D., Hepburn,T., Sykes,S., Borenstein,D., Crawford,M., Engels,R., Freedman,E., Howarth,C., Larson,L., Lewis,B., Montgomery,P., Park,D., Pearson,M., Roberts,A., Sisk,P., Stolte,C., White,J., Zeng,Q., Yandava,C., Oleary,S., Alvarado,L., Shenoy,N., Godfrey,P., Champion,M., Gnerre,S., Grabherr,M., Mauceli,E., Lander,E., Galagan,J., Birren,B.	Broad Institute of MIT and Harvard	USA	2007-09-24	HCV-1b/US/BID-V353/2002	Hepacivirus hominis	9330	complete	USA		Homo sapiens	blood	2002		PRJNA31239
s0311	HepatitisCvirussubtype1bEU256045	Hepatitis C virus subtype 1b_EU256045	EU256045	Hepatitis C virus subtype 1b	GenBank	set:EU256045	Henn,M.R., Kuntzen,T., Young,S., Kodira,C., Koehrsen,M., Jaffe,D., Berlin,A., Heiman,D., Hepburn,T., Sykes,S., Borenstein,D., Crawford,M., Engels,R., Freedman,E., Howarth,C., Larson,L., Ledlie,T., Lewis,B., Montgomery,P., Park,D., Pearson,M., Roberts,A., Sisk,P., Stolte,C., White,J., Zeng,Q., Yandava,C., Oleary,S., Alvarado,L., Shenoy,N., Godfrey,P., Champion,M., Gnerre,S., Grabherr,M., Mauceli,E., Schulze zur Wiesch,J., Kim,A., Lauer,G., Walker,B.D., Lander,E., Galagan,J., Nusbaum,C., Allen,T.M., Birren,B.	Broad Institute of MIT and Harvard	USA	2008-06-23	HCV-1b/US/BID-V380/2003	Hepacivirus hominis	9329	complete	USA: Massachusetts	MA	Homo sapiens	blood	2003		PRJNA31239
s0319	HepatitisCvirussubtype1bEU155363	Hepatitis C virus subtype 1b_EU155363	EU155363	Hepatitis C virus subtype 1b	GenBank	set:EU155363	Kuntzen,T., Timm,J., Berical,A., Lennon,N., Berlin,A.M., Young,S.K., Lee,B., Heckerman,D., Carlson,J., Reyor,L.L., Kleyman,M., McMahon,C.M., Birch,C., Schulze Zur Wiesch,J., Ledlie,T., Koehrsen,M., Kodira,C., Roberts,A.D., Lauer,G.M., Rosen,H.R., Bihl,F., Cerny,A., Spengler,U., Liu,Z., Kim,A.Y., Xing,Y., Schneidewind,A., Madey,M.A., Fleckenstein,J.F., Park,V.M., Galagan,J.E., Nusbaum,C., Walker,B.D., Lake-Bakaar,G.V., Daar,E.S., Jacobson,I.M., Gomperts,E.D., Edlin,B.R., Donfield,S.M., Chung,R.T., Talal,A.H., Marion,T., Birren,B.W., Henn,M.R., Allen,T.M., Young,S., Jaffe,D., Berlin,A., Heiman,D., Hepburn,T., Sykes,S., Borenstein,D., Crawford,M., Engels,R., Freedman,E., Howarth,C., Larson,L., Lewis,B., Montgomery,P., Park,D., Pearson,M., Roberts,A., Sisk,P., Stolte,C., White,J., Zeng,Q., Yandava,C., Oleary,S., Alvarado,L., Shenoy,N., Godfrey,P., Champion,M., Gnerre,S., Grabherr,M., Mauceli,E., Brander,C., Lander,E., Galagan,J., Birren,B.	Broad Institute of MIT and Harvard	USA	2007-09-24	HCV-1b/CH/BID-V285/2005	Hepacivirus hominis	9329	complete	Switzerland		Homo sapiens	blood	2005		PRJNA31239
s0287	HepatitisCvirussubtype1bEU155234	Hepatitis C virus subtype 1b_EU155234	EU155234	Hepatitis C virus subtype 1b	GenBank	set:EU155234	Kuntzen,T., Timm,J., Berical,A., Lennon,N., Berlin,A.M., Young,S.K., Lee,B., Heckerman,D., Carlson,J., Reyor,L.L., Kleyman,M., McMahon,C.M., Birch,C., Schulze Zur Wiesch,J., Ledlie,T., Koehrsen,M., Kodira,C., Roberts,A.D., Lauer,G.M., Rosen,H.R., Bihl,F., Cerny,A., Spengler,U., Liu,Z., Kim,A.Y., Xing,Y., Schneidewind,A., Madey,M.A., Fleckenstein,J.F., Park,V.M., Galagan,J.E., Nusbaum,C., Walker,B.D., Lake-Bakaar,G.V., Daar,E.S., Jacobson,I.M., Gomperts,E.D., Edlin,B.R., Donfield,S.M., Chung,R.T., Talal,A.H., Marion,T., Birren,B.W., Henn,M.R., Allen,T.M., Young,S., Jaffe,D., Berlin,A., Heiman,D., Hepburn,T., Sykes,S., Borenstein,D., Crawford,M., Engels,R., Freedman,E., Howarth,C., Larson,L., Lewis,B., Montgomery,P., Park,D., Pearson,M., Roberts,A., Sisk,P., Stolte,C., White,J., Zeng,Q., Yandava,C., Oleary,S., Alvarado,L., Shenoy,N., Godfrey,P., Champion,M., Gnerre,S., Grabherr,M., Mauceli,E., Riely,C.A., Marion,T.N., Lander,E., Galagan,J., Birren,B.	Broad Institute of MIT and Harvard	USA	2007-09-24	HCV-1b/US/BID-V447/2006	Hepacivirus hominis	9333	complete	USA: Tennessee	TN	Homo sapiens	blood	2006		PRJNA31239
s0179	HepatitisCvirussubtype1bEU256088	Hepatitis C virus subtype 1b_EU256088	EU256088	Hepatitis C virus subtype 1b	GenBank	set:EU256088	Kuntzen,T., Timm,J., Berical,A., Lennon,N., Berlin,A.M., Young,S.K., Lee,B., Heckerman,D., Carlson,J., Reyor,L.L., Kleyman,M., McMahon,C.M., Birch,C., Schulze Zur Wiesch,J., Ledlie,T., Koehrsen,M., Kodira,C., Roberts,A.D., Lauer,G.M., Rosen,H.R., Bihl,F., Cerny,A., Spengler,U., Liu,Z., Kim,A.Y., Xing,Y., Schneidewind,A., Madey,M.A., Fleckenstein,J.F., Park,V.M., Galagan,J.E., Nusbaum,C., Walker,B.D., Lake-Bakaar,G.V., Daar,E.S., Jacobson,I.M., Gomperts,E.D., Edlin,B.R., Donfield,S.M., Chung,R.T., Talal,A.H., Marion,T., Birren,B.W., Henn,M.R., Allen,T.M., Young,S., Jaffe,D., Berlin,A., Heiman,D., Hepburn,T., Sykes,S., Borenstein,D., Crawford,M., Engels,R., Freedman,E., Howarth,C., Larson,L., Lewis,B., Montgomery,P., Park,D., Pearson,M., Roberts,A., Sisk,P., Stolte,C., White,J., Zeng,Q., Yandava,C., Oleary,S., Alvarado,L., Shenoy,N., Godfrey,P., Champion,M., Gnerre,S., Grabherr,M., Mauceli,E., Riely,C.A., Marion,T.N., Lander,E., Galagan,J., Birren,B.	Broad Institute of MIT and Harvard	USA	2008-06-16	HCV-1b/US/BID-V149/2003	Hepacivirus hominis	9329	complete	USA: Tennessee	TN	Homo sapiens	blood	2003		PRJNA31239
s0077	HepatitisCvirussubtype1bEU155335	Hepatitis C virus subtype 1b_EU155335	EU155335	Hepatitis C virus subtype 1b	GenBank	set:EU155335	Kuntzen,T., Timm,J., Berical,A., Lennon,N., Berlin,A.M., Young,S.K., Lee,B., Heckerman,D., Carlson,J., Reyor,L.L., Kleyman,M., McMahon,C.M., Birch,C., Schulze Zur Wiesch,J., Ledlie,T., Koehrsen,M., Kodira,C., Roberts,A.D., Lauer,G.M., Rosen,H.R., Bihl,F., Cerny,A., Spengler,U., Liu,Z., Kim,A.Y., Xing,Y., Schneidewind,A., Madey,M.A., Fleckenstein,J.F., Park,V.M., Galagan,J.E., Nusbaum,C., Walker,B.D., Lake-Bakaar,G.V., Daar,E.S., Jacobson,I.M., Gomperts,E.D., Edlin,B.R., Donfield,S.M., Chung,R.T., Talal,A.H., Marion,T., Birren,B.W., Henn,M.R., Allen,T.M., Young,S., Jaffe,D., Berlin,A., Heiman,D., Hepburn,T., Sykes,S., Borenstein,D., Crawford,M., Engels,R., Freedman,E., Howarth,C., Larson,L., Lewis,B., Montgomery,P., Park,D., Pearson,M., Roberts,A., Sisk,P., Stolte,C., White,J., Zeng,Q., Yandava,C., Oleary,S., Alvarado,L., Shenoy,N., Godfrey,P., Champion,M., Gnerre,S., Grabherr,M., Mauceli,E., Lander,E., Galagan,J., Birren,B.	Broad Institute of MIT and Harvard	USA	2007-09-24	HCV-1b/US/BID-V136/1992	Hepacivirus hominis	9329	complete	USA		Homo sapiens	blood	1992		PRJNA31239
s0224	HepatitisCvirussubtype1bEU155358	Hepatitis C virus subtype 1b_EU155358	EU155358	Hepatitis C virus subtype 1b	GenBank	set:EU155358	Kuntzen,T., Timm,J., Berical,A., Lennon,N., Berlin,A.M., Young,S.K., Lee,B., Heckerman,D., Carlson,J., Reyor,L.L., Kleyman,M., McMahon,C.M., Birch,C., Schulze Zur Wiesch,J., Ledlie,T., Koehrsen,M., Kodira,C., Roberts,A.D., Lauer,G.M., Rosen,H.R., Bihl,F., Cerny,A., Spengler,U., Liu,Z., Kim,A.Y., Xing,Y., Schneidewind,A., Madey,M.A., Fleckenstein,J.F., Park,V.M., Galagan,J.E., Nusbaum,C., Walker,B.D., Lake-Bakaar,G.V., Daar,E.S., Jacobson,I.M., Gomperts,E.D., Edlin,B.R., Donfield,S.M., Chung,R.T., Talal,A.H., Marion,T., Birren,B.W., Henn,M.R., Allen,T.M., Young,S., Jaffe,D., Berlin,A., Heiman,D., Hepburn,T., Sykes,S., Borenstein,D., Crawford,M., Engels,R., Freedman,E., Howarth,C., Larson,L., Lewis,B., Montgomery,P., Park,D., Pearson,M., Roberts,A., Sisk,P., Stolte,C., White,J., Zeng,Q., Yandava,C., Oleary,S., Alvarado,L., Shenoy,N., Godfrey,P., Champion,M., Gnerre,S., Grabherr,M., Mauceli,E., Brander,C., Lander,E., Galagan,J., Birren,B.	Broad Institute of MIT and Harvard	USA	2007-09-24	HCV-1b/CH/BID-V276/2004	Hepacivirus hominis	9329	complete	Switzerland		Homo sapiens	blood	2004		PRJNA31239
s0296	HepatitisCvirussubtype1bEU155374	Hepatitis C virus subtype 1b_EU155374	EU155374	Hepatitis C virus subtype 1b	GenBank	set:EU155374	Kuntzen,T., Timm,J., Berical,A., Lennon,N., Berlin,A.M., Young,S.K., Lee,B., Heckerman,D., Carlson,J., Reyor,L.L., Kleyman,M., McMahon,C.M., Birch,C., Schulze Zur Wiesch,J., Ledlie,T., Koehrsen,M., Kodira,C., Roberts,A.D., Lauer,G.M., Rosen,H.R., Bihl,F., Cerny,A., Spengler,U., Liu,Z., Kim,A.Y., Xing,Y., Schneidewind,A., Madey,M.A., Fleckenstein,J.F., Park,V.M., Galagan,J.E., Nusbaum,C., Walker,B.D., Lake-Bakaar,G.V., Daar,E.S., Jacobson,I.M., Gomperts,E.D., Edlin,B.R., Donfield,S.M., Chung,R.T., Talal,A.H., Marion,T., Birren,B.W., Henn,M.R., Allen,T.M., Young,S., Jaffe,D., Berlin,A., Heiman,D., Hepburn,T., Sykes,S., Borenstein,D., Crawford,M., Engels,R., Freedman,E., Howarth,C., Larson,L., Lewis,B., Montgomery,P., Park,D., Pearson,M., Roberts,A., Sisk,P., Stolte,C., White,J., Zeng,Q., Yandava,C., Oleary,S., Alvarado,L., Shenoy,N., Godfrey,P., Champion,M., Gnerre,S., Grabherr,M., Mauceli,E., Brander,C., Lander,E., Galagan,J., Birren,B.	Broad Institute of MIT and Harvard	USA	2007-09-24	HCV-1b/CH/BID-V308/2005	Hepacivirus hominis	9351	complete	Switzerland		Homo sapiens	blood	2005		PRJNA31239
s0390	HepatitisCvirussubtype1bEU482833	Hepatitis C virus subtype 1b_EU482833	EU482833	Hepatitis C virus subtype 1b	GenBank	set:EU482833	Kuntzen,T., Timm,J., Berical,A., Lennon,N., Berlin,A.M., Young,S.K., Lee,B., Heckerman,D., Carlson,J., Reyor,L.L., Kleyman,M., McMahon,C.M., Birch,C., Schulze Zur Wiesch,J., Ledlie,T., Koehrsen,M., Kodira,C., Roberts,A.D., Lauer,G.M., Rosen,H.R., Bihl,F., Cerny,A., Spengler,U., Liu,Z., Kim,A.Y., Xing,Y., Schneidewind,A., Madey,M.A., Fleckenstein,J.F., Park,V.M., Galagan,J.E., Nusbaum,C., Walker,B.D., Lake-Bakaar,G.V., Daar,E.S., Jacobson,I.M., Gomperts,E.D., Edlin,B.R., Donfield,S.M., Chung,R.T., Talal,A.H., Marion,T., Birren,B.W., Henn,M.R., Allen,T.M., Young,S., Jaffe,D., Berlin,A., Heiman,D., Hepburn,T., Sykes,S., Borenstein,D., Crawford,M., Engels,R., Freedman,E., Howarth,C., Larson,L., Lewis,B., Montgomery,P., Park,D., Pearson,M., Roberts,A., Sisk,P., Stolte,C., White,J., Zeng,Q., Yandava,C., Oleary,S., Alvarado,L., Shenoy,N., Godfrey,P., Champion,M., Gnerre,S., Grabherr,M., Mauceli,E., Lander,E., Galagan,J., Birren,B.	Broad Institute of MIT and Harvard	USA	2008-03-08	HCV-1b/DE/BID-V503/2003	Hepacivirus hominis	9329	complete	Germany		Homo sapiens	blood	2003		PRJNA31239
s0221	HepatitisCvirussubtype1bEU155318	Hepatitis C virus subtype 1b_EU155318	EU155318	Hepatitis C virus subtype 1b	GenBank	set:EU155318	Kuntzen,T., Timm,J., Berical,A., Lennon,N., Berlin,A.M., Young,S.K., Lee,B., Heckerman,D., Carlson,J., Reyor,L.L., Kleyman,M., McMahon,C.M., Birch,C., Schulze Zur Wiesch,J., Ledlie,T., Koehrsen,M., Kodira,C., Roberts,A.D., Lauer,G.M., Rosen,H.R., Bihl,F., Cerny,A., Spengler,U., Liu,Z., Kim,A.Y., Xing,Y., Schneidewind,A., Madey,M.A., Fleckenstein,J.F., Park,V.M., Galagan,J.E., Nusbaum,C., Walker,B.D., Lake-Bakaar,G.V., Daar,E.S., Jacobson,I.M., Gomperts,E.D., Edlin,B.R., Donfield,S.M., Chung,R.T., Talal,A.H., Marion,T., Birren,B.W., Henn,M.R., Allen,T.M., Young,S., Jaffe,D., Berlin,A., Heiman,D., Hepburn,T., Sykes,S., Borenstein,D., Crawford,M., Engels,R., Freedman,E., Howarth,C., Larson,L., Lewis,B., Montgomery,P., Park,D., Pearson,M., Roberts,A., Sisk,P., Stolte,C., White,J., Zeng,Q., Yandava,C., Oleary,S., Alvarado,L., Shenoy,N., Godfrey,P., Champion,M., Gnerre,S., Grabherr,M., Mauceli,E., Lander,E., Galagan,J., Birren,B.	Broad Institute of MIT and Harvard	USA	2007-09-24	HCV-1b/US/BID-V421/2005	Hepacivirus hominis	9329	complete	USA: New York	NY	Homo sapiens	blood	2005		PRJNA31239
s0322	HepatitisCvirussubtype1bEU155368	Hepatitis C virus subtype 1b_EU155368	EU155368	Hepatitis C virus subtype 1b	GenBank	set:EU155368	Kuntzen,T., Timm,J., Berical,A., Lennon,N., Berlin,A.M., Young,S.K., Lee,B., Heckerman,D., Carlson,J., Reyor,L.L., Kleyman,M., McMahon,C.M., Birch,C., Schulze Zur Wiesch,J., Ledlie,T., Koehrsen,M., Kodira,C., Roberts,A.D., Lauer,G.M., Rosen,H.R., Bihl,F., Cerny,A., Spengler,U., Liu,Z., Kim,A.Y., Xing,Y., Schneidewind,A., Madey,M.A., Fleckenstein,J.F., Park,V.M., Galagan,J.E., Nusbaum,C., Walker,B.D., Lake-Bakaar,G.V., Daar,E.S., Jacobson,I.M., Gomperts,E.D., Edlin,B.R., Donfield,S.M., Chung,R.T., Talal,A.H., Marion,T., Birren,B.W., Henn,M.R., Allen,T.M., Young,S., Jaffe,D., Berlin,A., Heiman,D., Hepburn,T., Sykes,S., Borenstein,D., Crawford,M., Engels,R., Freedman,E., Howarth,C., Larson,L., Lewis,B., Montgomery,P., Park,D., Pearson,M., Roberts,A., Sisk,P., Stolte,C., White,J., Zeng,Q., Yandava,C., Oleary,S., Alvarado,L., Shenoy,N., Godfrey,P., Champion,M., Gnerre,S., Grabherr,M., Mauceli,E., Brander,C., Lander,E., Galagan,J., Birren,B.	Broad Institute of MIT and Harvard	USA	2007-09-24	HCV-1b/CH/BID-V296/2001	Hepacivirus hominis	9329	complete	Switzerland		Homo sapiens	blood	2001		PRJNA31239
s0560	HepacivirushominisKT983617	Hepacivirus hominis_KT983617	KT983617	Hepacivirus hominis	GenBank	set:KT983617	Prilipov,A., Sasinovich,S., Znoiko,O., Isaguliants,M.	DI Ivanovsky Institute of Virology, N.F. Gamaleja Research Center of Epidemiology and Microbiology, Ministry of Health of the Russian Federation	Russia	2016-01-12	PEA_1	Hepacivirus hominis	9255	complete	Russia		Homo sapiens	blood	2015
s0100	HepatitisCvirussubtype1bEU155217	Hepatitis C virus subtype 1b_EU155217	EU155217	Hepatitis C virus subtype 1b	GenBank	set:EU155217	Kuntzen,T., Timm,J., Berical,A., Lennon,N., Berlin,A.M., Young,S.K., Lee,B., Heckerman,D., Carlson,J., Reyor,L.L., Kleyman,M., McMahon,C.M., Birch,C., Schulze Zur Wiesch,J., Ledlie,T., Koehrsen,M., Kodira,C., Roberts,A.D., Lauer,G.M., Rosen,H.R., Bihl,F., Cerny,A., Spengler,U., Liu,Z., Kim,A.Y., Xing,Y., Schneidewind,A., Madey,M.A., Fleckenstein,J.F., Park,V.M., Galagan,J.E., Nusbaum,C., Walker,B.D., Lake-Bakaar,G.V., Daar,E.S., Jacobson,I.M., Gomperts,E.D., Edlin,B.R., Donfield,S.M., Chung,R.T., Talal,A.H., Marion,T., Birren,B.W., Henn,M.R., Allen,T.M., Young,S., Jaffe,D., Berlin,A., Heiman,D., Hepburn,T., Sykes,S., Borenstein,D., Crawford,M., Engels,R., Freedman,E., Howarth,C., Larson,L., Lewis,B., Montgomery,P., Park,D., Pearson,M., Roberts,A., Sisk,P., Stolte,C., White,J., Zeng,Q., Yandava,C., Oleary,S., Alvarado,L., Shenoy,N., Godfrey,P., Champion,M., Gnerre,S., Grabherr,M., Mauceli,E., Riely,C.A., Marion,T.N., Lander,E., Galagan,J., Birren,B.	Broad Institute of MIT and Harvard	USA	2007-09-24	HCV-1b/US/BID-V142/2004	Hepacivirus hominis	9330	complete	USA: Tennessee	TN	Homo sapiens	blood	2004		PRJNA31239
s0535	HepatitisCvirussubtype1bEU155229	Hepatitis C virus subtype 1b_EU155229	EU155229	Hepatitis C virus subtype 1b	GenBank	set:EU155229	Kuntzen,T., Timm,J., Berical,A., Lennon,N., Berlin,A.M., Young,S.K., Lee,B., Heckerman,D., Carlson,J., Reyor,L.L., Kleyman,M., McMahon,C.M., Birch,C., Schulze Zur Wiesch,J., Ledlie,T., Koehrsen,M., Kodira,C., Roberts,A.D., Lauer,G.M., Rosen,H.R., Bihl,F., Cerny,A., Spengler,U., Liu,Z., Kim,A.Y., Xing,Y., Schneidewind,A., Madey,M.A., Fleckenstein,J.F., Park,V.M., Galagan,J.E., Nusbaum,C., Walker,B.D., Lake-Bakaar,G.V., Daar,E.S., Jacobson,I.M., Gomperts,E.D., Edlin,B.R., Donfield,S.M., Chung,R.T., Talal,A.H., Marion,T., Birren,B.W., Henn,M.R., Allen,T.M., Young,S., Jaffe,D., Berlin,A., Heiman,D., Hepburn,T., Sykes,S., Borenstein,D., Crawford,M., Engels,R., Freedman,E., Howarth,C., Larson,L., Lewis,B., Montgomery,P., Park,D., Pearson,M., Roberts,A., Sisk,P., Stolte,C., White,J., Zeng,Q., Yandava,C., Oleary,S., Alvarado,L., Shenoy,N., Godfrey,P., Champion,M., Gnerre,S., Grabherr,M., Mauceli,E., Riely,C.A., Marion,T.N., Lander,E., Galagan,J., Birren,B.	Broad Institute of MIT and Harvard	USA	2007-09-24	HCV-1b/US/BID-V159/2004	Hepacivirus hominis	9329	complete	USA: Tennessee	TN	Homo sapiens	blood	2004		PRJNA31239
s0049	HepatitisCvirussubtype1bEU155264	Hepatitis C virus subtype 1b_EU155264	EU155264	Hepatitis C virus subtype 1b	GenBank	set:EU155264	Kuntzen,T., Timm,J., Berical,A., Lennon,N., Berlin,A.M., Young,S.K., Lee,B., Heckerman,D., Carlson,J., Reyor,L.L., Kleyman,M., McMahon,C.M., Birch,C., Schulze Zur Wiesch,J., Ledlie,T., Koehrsen,M., Kodira,C., Roberts,A.D., Lauer,G.M., Rosen,H.R., Bihl,F., Cerny,A., Spengler,U., Liu,Z., Kim,A.Y., Xing,Y., Schneidewind,A., Madey,M.A., Fleckenstein,J.F., Park,V.M., Galagan,J.E., Nusbaum,C., Walker,B.D., Lake-Bakaar,G.V., Daar,E.S., Jacobson,I.M., Gomperts,E.D., Edlin,B.R., Donfield,S.M., Chung,R.T., Talal,A.H., Marion,T., Birren,B.W., Henn,M.R., Allen,T.M., Young,S., Jaffe,D., Berlin,A., Heiman,D., Hepburn,T., Sykes,S., Borenstein,D., Crawford,M., Engels,R., Freedman,E., Howarth,C., Larson,L., Lewis,B., Montgomery,P., Park,D., Pearson,M., Roberts,A., Sisk,P., Stolte,C., White,J., Zeng,Q., Yandava,C., Oleary,S., Alvarado,L., Shenoy,N., Godfrey,P., Champion,M., Gnerre,S., Grabherr,M., Mauceli,E., Schulze zur Wiesch,J., Kim,A., Lauer,G., Lander,E., Galagan,J., Birren,B.	Broad Institute of MIT and Harvard	USA	2007-09-24	HCV-1b/US/BID-V385/2006	Hepacivirus hominis	9307	complete	USA: Massachusetts	MA	Homo sapiens	blood	2006		PRJNA31239
s0507	HepatitisCvirussubtype1bEU155280	Hepatitis C virus subtype 1b_EU155280	EU155280	Hepatitis C virus subtype 1b	GenBank	set:EU155280	Kuntzen,T., Timm,J., Berical,A., Lennon,N., Berlin,A.M., Young,S.K., Lee,B., Heckerman,D., Carlson,J., Reyor,L.L., Kleyman,M., McMahon,C.M., Birch,C., Schulze Zur Wiesch,J., Ledlie,T., Koehrsen,M., Kodira,C., Roberts,A.D., Lauer,G.M., Rosen,H.R., Bihl,F., Cerny,A., Spengler,U., Liu,Z., Kim,A.Y., Xing,Y., Schneidewind,A., Madey,M.A., Fleckenstein,J.F., Park,V.M., Galagan,J.E., Nusbaum,C., Walker,B.D., Lake-Bakaar,G.V., Daar,E.S., Jacobson,I.M., Gomperts,E.D., Edlin,B.R., Donfield,S.M., Chung,R.T., Talal,A.H., Marion,T., Birren,B.W., Henn,M.R., Allen,T.M., Young,S., Jaffe,D., Berlin,A., Heiman,D., Hepburn,T., Sykes,S., Borenstein,D., Crawford,M., Engels,R., Freedman,E., Howarth,C., Larson,L., Lewis,B., Montgomery,P., Park,D., Pearson,M., Roberts,A., Sisk,P., Stolte,C., White,J., Zeng,Q., Yandava,C., Oleary,S., Alvarado,L., Shenoy,N., Godfrey,P., Champion,M., Gnerre,S., Grabherr,M., Mauceli,E., Schulze zur Wiesch,J., Kim,A., Lauer,G., Lander,E., Galagan,J., Birren,B.	Broad Institute of MIT and Harvard	USA	2007-09-24	HCV-1b/US/BID-V442/2001	Hepacivirus hominis	9329	complete	USA: Massachusetts	MA	Homo sapiens	blood	2001		PRJNA31239
s0549	HepatitisCvirussubtype1bFJ478453	Hepatitis C virus subtype 1b_FJ478453	FJ478453	Hepatitis C virus subtype 1b	GenBank	set:FJ478453	Henn,M.R., Kuntzen,T., Young,S., Kodira,C., Koehrsen,M., Jaffe,D., Berlin,A., Heiman,D., Hepburn,T., Sykes,S., Borenstein,D., Crawford,M., Engels,R., Freedman,E., Howarth,C., Larson,L., Ledlie,T., Lewis,B., Montgomery,P., Park,D., Pearson,M., Roberts,A., Sisk,P., Stolte,C., White,J., Zeng,Q., Yandava,C., Oleary,S., Alvarado,L., Shenoy,N., Godfrey,P., Champion,M., Gnerre,S., Grabherr,M., Mauceli,E., Schulze zur Wiesch,J., Kim,A., Lauer,G., Walker,B.D., Lander,E., Galagan,J., Nusbaum,C., Allen,T.M., Birren,B.	Broad Institute of MIT and Harvard	USA	2008-12-16	HCV-1b/US/BID-V2148/1999	Hepacivirus hominis	9329	complete	USA: Massachusetts	MA	Homo sapiens	blood	1999		PRJNA31239
s0424	HepatitisCvirussubtype1bEU256054	Hepatitis C virus subtype 1b_EU256054	EU256054	Hepatitis C virus subtype 1b	GenBank	set:EU256054	Kuntzen,T., Timm,J., Berical,A., Lennon,N., Berlin,A.M., Young,S.K., Lee,B., Heckerman,D., Carlson,J., Reyor,L.L., Kleyman,M., McMahon,C.M., Birch,C., Schulze Zur Wiesch,J., Ledlie,T., Koehrsen,M., Kodira,C., Roberts,A.D., Lauer,G.M., Rosen,H.R., Bihl,F., Cerny,A., Spengler,U., Liu,Z., Kim,A.Y., Xing,Y., Schneidewind,A., Madey,M.A., Fleckenstein,J.F., Park,V.M., Galagan,J.E., Nusbaum,C., Walker,B.D., Lake-Bakaar,G.V., Daar,E.S., Jacobson,I.M., Gomperts,E.D., Edlin,B.R., Donfield,S.M., Chung,R.T., Talal,A.H., Marion,T., Birren,B.W., Henn,M.R., Allen,T.M., Young,S., Jaffe,D., Berlin,A., Heiman,D., Hepburn,T., Sykes,S., Borenstein,D., Crawford,M., Engels,R., Freedman,E., Howarth,C., Larson,L., Lewis,B., Montgomery,P., Park,D., Pearson,M., Roberts,A., Sisk,P., Stolte,C., White,J., Zeng,Q., Yandava,C., Oleary,S., Alvarado,L., Shenoy,N., Godfrey,P., Champion,M., Gnerre,S., Grabherr,M., Mauceli,E., Schulze zur Wiesch,J., Kim,A., Lauer,G., Lander,E., Galagan,J., Birren,B.	Broad Institute of MIT and Harvard	USA	2008-06-23	HCV-1b/US/BID-V443/2001	Hepacivirus hominis	9341	complete	USA: Massachusetts	MA	Homo sapiens	blood	2001		PRJNA31239
s0313	HepatitisCvirussubtype1bEU155263	Hepatitis C virus subtype 1b_EU155263	EU155263	Hepatitis C virus subtype 1b	GenBank	set:EU155263	Kuntzen,T., Timm,J., Berical,A., Lennon,N., Berlin,A.M., Young,S.K., Lee,B., Heckerman,D., Carlson,J., Reyor,L.L., Kleyman,M., McMahon,C.M., Birch,C., Schulze Zur Wiesch,J., Ledlie,T., Koehrsen,M., Kodira,C., Roberts,A.D., Lauer,G.M., Rosen,H.R., Bihl,F., Cerny,A., Spengler,U., Liu,Z., Kim,A.Y., Xing,Y., Schneidewind,A., Madey,M.A., Fleckenstein,J.F., Park,V.M., Galagan,J.E., Nusbaum,C., Walker,B.D., Lake-Bakaar,G.V., Daar,E.S., Jacobson,I.M., Gomperts,E.D., Edlin,B.R., Donfield,S.M., Chung,R.T., Talal,A.H., Marion,T., Birren,B.W., Henn,M.R., Allen,T.M., Young,S., Jaffe,D., Berlin,A., Heiman,D., Hepburn,T., Sykes,S., Borenstein,D., Crawford,M., Engels,R., Freedman,E., Howarth,C., Larson,L., Lewis,B., Montgomery,P., Park,D., Pearson,M., Roberts,A., Sisk,P., Stolte,C., White,J., Zeng,Q., Yandava,C., Oleary,S., Alvarado,L., Shenoy,N., Godfrey,P., Champion,M., Gnerre,S., Grabherr,M., Mauceli,E., Schulze zur Wiesch,J., Kim,A., Lauer,G., Lander,E., Galagan,J., Birren,B.	Broad Institute of MIT and Harvard	USA	2007-09-24	HCV-1b/US/BID-V384/2005	Hepacivirus hominis	9328	complete	USA: Massachusetts	MA	Homo sapiens	blood	2005		PRJNA31239
s0553	HepatitisCvirussubtype1bEU660386	Hepatitis C virus subtype 1b_EU660386	EU660386	Hepatitis C virus subtype 1b	GenBank	set:EU660386	Henn,M.R., Kuntzen,T., Young,S., Kodira,C., Koehrsen,M., Jaffe,D., Berlin,A., Heiman,D., Hepburn,T., Sykes,S., Borenstein,D., Crawford,M., Engels,R., Freedman,E., Howarth,C., Larson,L., Ledlie,T., Lewis,B., Montgomery,P., Park,D., Pearson,M., Roberts,A., Sisk,P., Stolte,C., White,J., Zeng,Q., Yandava,C., Oleary,S., Alvarado,L., Shenoy,N., Godfrey,P., Champion,M., Gnerre,S., Grabherr,M., Mauceli,E., Schulze zur Wiesch,J., Kim,A., Lauer,G., Walker,B.D., Lander,E., Galagan,J., Nusbaum,C., Allen,T.M., Birren,B.	Broad Institute of MIT and Harvard	USA	2008-05-12	HCV-1b/US/BID-V355/2006	Hepacivirus hominis	9329	complete	USA		Homo sapiens	blood	2006		PRJNA31239
s0596	HepatitisCvirussubtype1bEU234061	Hepatitis C virus subtype 1b_EU234061	EU234061	Hepatitis C virus subtype 1b	GenBank	set:EU234061	Kuntzen,T., Timm,J., Berical,A., Lennon,N., Berlin,A.M., Young,S.K., Lee,B., Heckerman,D., Carlson,J., Reyor,L.L., Kleyman,M., McMahon,C.M., Birch,C., Schulze Zur Wiesch,J., Ledlie,T., Koehrsen,M., Kodira,C., Roberts,A.D., Lauer,G.M., Rosen,H.R., Bihl,F., Cerny,A., Spengler,U., Liu,Z., Kim,A.Y., Xing,Y., Schneidewind,A., Madey,M.A., Fleckenstein,J.F., Park,V.M., Galagan,J.E., Nusbaum,C., Walker,B.D., Lake-Bakaar,G.V., Daar,E.S., Jacobson,I.M., Gomperts,E.D., Edlin,B.R., Donfield,S.M., Chung,R.T., Talal,A.H., Marion,T., Birren,B.W., Henn,M.R., Allen,T.M., Young,S., Jaffe,D., Berlin,A., Heiman,D., Hepburn,T., Sykes,S., Borenstein,D., Crawford,M., Engels,R., Freedman,E., Howarth,C., Larson,L., Lewis,B., Montgomery,P., Park,D., Pearson,M., Roberts,A., Sisk,P., Stolte,C., White,J., Zeng,Q., Yandava,C., Oleary,S., Alvarado,L., Shenoy,N., Godfrey,P., Champion,M., Gnerre,S., Grabherr,M., Mauceli,E., Lander,E., Galagan,J., Birren,B.	Broad Institute of MIT and Harvard	USA	2007-10-28	HCV-1b/US/BID-V126/1991	Hepacivirus hominis	9329	complete	USA		Homo sapiens	blood	1991		PRJNA31239
s0599	HepatitisCvirussubtype1bEU482839	Hepatitis C virus subtype 1b_EU482839	EU482839	Hepatitis C virus subtype 1b	GenBank	set:EU482839	Kuntzen,T., Timm,J., Berical,A., Lennon,N., Berlin,A.M., Young,S.K., Lee,B., Heckerman,D., Carlson,J., Reyor,L.L., Kleyman,M., McMahon,C.M., Birch,C., Schulze Zur Wiesch,J., Ledlie,T., Koehrsen,M., Kodira,C., Roberts,A.D., Lauer,G.M., Rosen,H.R., Bihl,F., Cerny,A., Spengler,U., Liu,Z., Kim,A.Y., Xing,Y., Schneidewind,A., Madey,M.A., Fleckenstein,J.F., Park,V.M., Galagan,J.E., Nusbaum,C., Walker,B.D., Lake-Bakaar,G.V., Daar,E.S., Jacobson,I.M., Gomperts,E.D., Edlin,B.R., Donfield,S.M., Chung,R.T., Talal,A.H., Marion,T., Birren,B.W., Henn,M.R., Allen,T.M., Young,S., Jaffe,D., Berlin,A., Heiman,D., Hepburn,T., Sykes,S., Borenstein,D., Crawford,M., Engels,R., Freedman,E., Howarth,C., Larson,L., Lewis,B., Montgomery,P., Park,D., Pearson,M., Roberts,A., Sisk,P., Stolte,C., White,J., Zeng,Q., Yandava,C., Oleary,S., Alvarado,L., Shenoy,N., Godfrey,P., Champion,M., Gnerre,S., Grabherr,M., Mauceli,E., Schulze zur Wiesch,J., Kim,A., Lauer,G., Lander,E., Galagan,J., Birren,B.	Broad Institute of MIT and Harvard	USA	2008-03-08	HCV-1b/US/BID-V370/2006	Hepacivirus hominis	9329	complete	USA		Homo sapiens	blood	2006		PRJNA31239
s0067	HepatitisCvirussubtype1bEU234062	Hepatitis C virus subtype 1b_EU234062	EU234062	Hepatitis C virus subtype 1b	GenBank	set:EU234062	Kuntzen,T., Timm,J., Berical,A., Lennon,N., Berlin,A.M., Young,S.K., Lee,B., Heckerman,D., Carlson,J., Reyor,L.L., Kleyman,M., McMahon,C.M., Birch,C., Schulze Zur Wiesch,J., Ledlie,T., Koehrsen,M., Kodira,C., Roberts,A.D., Lauer,G.M., Rosen,H.R., Bihl,F., Cerny,A., Spengler,U., Liu,Z., Kim,A.Y., Xing,Y., Schneidewind,A., Madey,M.A., Fleckenstein,J.F., Park,V.M., Galagan,J.E., Nusbaum,C., Walker,B.D., Lake-Bakaar,G.V., Daar,E.S., Jacobson,I.M., Gomperts,E.D., Edlin,B.R., Donfield,S.M., Chung,R.T., Talal,A.H., Marion,T., Birren,B.W., Henn,M.R., Allen,T.M., Young,S., Jaffe,D., Berlin,A., Heiman,D., Hepburn,T., Sykes,S., Borenstein,D., Crawford,M., Engels,R., Freedman,E., Howarth,C., Larson,L., Lewis,B., Montgomery,P., Park,D., Pearson,M., Roberts,A., Sisk,P., Stolte,C., White,J., Zeng,Q., Yandava,C., Oleary,S., Alvarado,L., Shenoy,N., Godfrey,P., Champion,M., Gnerre,S., Grabherr,M., Mauceli,E., Lander,E., Galagan,J., Birren,B.	Broad Institute of MIT and Harvard	USA	2007-10-28	HCV-1b/US/BID-V135/1992	Hepacivirus hominis	9329	complete	USA		Homo sapiens	blood	1992		PRJNA31239
s0076	HepatitisCvirussubtype1bEU482849	Hepatitis C virus subtype 1b_EU482849	EU482849	Hepatitis C virus subtype 1b	GenBank	set:EU482849	Kuntzen,T., Timm,J., Berical,A., Lennon,N., Berlin,A.M., Young,S.K., Lee,B., Heckerman,D., Carlson,J., Reyor,L.L., Kleyman,M., McMahon,C.M., Birch,C., Schulze Zur Wiesch,J., Ledlie,T., Koehrsen,M., Kodira,C., Roberts,A.D., Lauer,G.M., Rosen,H.R., Bihl,F., Cerny,A., Spengler,U., Liu,Z., Kim,A.Y., Xing,Y., Schneidewind,A., Madey,M.A., Fleckenstein,J.F., Park,V.M., Galagan,J.E., Nusbaum,C., Walker,B.D., Lake-Bakaar,G.V., Daar,E.S., Jacobson,I.M., Gomperts,E.D., Edlin,B.R., Donfield,S.M., Chung,R.T., Talal,A.H., Marion,T., Birren,B.W., Henn,M.R., Allen,T.M., Young,S., Jaffe,D., Berlin,A., Heiman,D., Hepburn,T., Sykes,S., Borenstein,D., Crawford,M., Engels,R., Freedman,E., Howarth,C., Larson,L., Lewis,B., Montgomery,P., Park,D., Pearson,M., Roberts,A., Sisk,P., Stolte,C., White,J., Zeng,Q., Yandava,C., Oleary,S., Alvarado,L., Shenoy,N., Godfrey,P., Champion,M., Gnerre,S., Grabherr,M., Mauceli,E., Lander,E., Galagan,J., Birren,B.	Broad Institute of MIT and Harvard	USA	2008-03-08	HCV-1b/US/BID-V138/1989	Hepacivirus hominis	9329	complete	USA		Homo sapiens	blood	1989		PRJNA31239
s0165	HepatitisCvirussubtype1bEU256061	Hepatitis C virus subtype 1b_EU256061	EU256061	Hepatitis C virus subtype 1b	GenBank	set:EU256061	Kuntzen,T., Timm,J., Berical,A., Lennon,N., Berlin,A.M., Young,S.K., Lee,B., Heckerman,D., Carlson,J., Reyor,L.L., Kleyman,M., McMahon,C.M., Birch,C., Schulze Zur Wiesch,J., Ledlie,T., Koehrsen,M., Kodira,C., Roberts,A.D., Lauer,G.M., Rosen,H.R., Bihl,F., Cerny,A., Spengler,U., Liu,Z., Kim,A.Y., Xing,Y., Schneidewind,A., Madey,M.A., Fleckenstein,J.F., Park,V.M., Galagan,J.E., Nusbaum,C., Walker,B.D., Lake-Bakaar,G.V., Daar,E.S., Jacobson,I.M., Gomperts,E.D., Edlin,B.R., Donfield,S.M., Chung,R.T., Talal,A.H., Marion,T., Birren,B.W., Henn,M.R., Allen,T.M., Young,S., Jaffe,D., Berlin,A., Heiman,D., Hepburn,T., Sykes,S., Borenstein,D., Crawford,M., Engels,R., Freedman,E., Howarth,C., Larson,L., Lewis,B., Montgomery,P., Park,D., Pearson,M., Roberts,A., Sisk,P., Stolte,C., White,J., Zeng,Q., Yandava,C., Oleary,S., Alvarado,L., Shenoy,N., Godfrey,P., Champion,M., Gnerre,S., Grabherr,M., Mauceli,E., Schulze zur Wiesch,J., Kim,A., Lauer,G., Lander,E., Galagan,J., Birren,B.	Broad Institute of MIT and Harvard	USA	2008-06-16	HCV-1b/US/BID-V364/2006	Hepacivirus hominis	9329	complete	USA		Homo sapiens	blood	2006		PRJNA31239
s0146	HepacivirushominisMT512570	Hepacivirus hominis_MT512570	MT512570	Hepacivirus hominis	GenBank		Ostankova,Y.V., Valutite,D.E., Zueva,E.B., Semenov,A.V.	St.Petersburg Pasteur Institute, Immunology and viroligy of HIV infection	Russia	2020-09-05	HCV_NWFD_1cg_coinf18	Hepacivirus hominis	9587	complete	Russia: St. Petersburg		Homo sapiens	blood	2018
s0035	HepatitisCvirussubtype1bEU155324	Hepatitis C virus subtype 1b_EU155324	EU155324	Hepatitis C virus subtype 1b	GenBank	set:EU155324	Kuntzen,T., Timm,J., Berical,A., Lennon,N., Berlin,A.M., Young,S.K., Lee,B., Heckerman,D., Carlson,J., Reyor,L.L., Kleyman,M., McMahon,C.M., Birch,C., Schulze Zur Wiesch,J., Ledlie,T., Koehrsen,M., Kodira,C., Roberts,A.D., Lauer,G.M., Rosen,H.R., Bihl,F., Cerny,A., Spengler,U., Liu,Z., Kim,A.Y., Xing,Y., Schneidewind,A., Madey,M.A., Fleckenstein,J.F., Park,V.M., Galagan,J.E., Nusbaum,C., Walker,B.D., Lake-Bakaar,G.V., Daar,E.S., Jacobson,I.M., Gomperts,E.D., Edlin,B.R., Donfield,S.M., Chung,R.T., Talal,A.H., Marion,T., Birren,B.W., Henn,M.R., Allen,T.M., Young,S., Jaffe,D., Berlin,A., Heiman,D., Hepburn,T., Sykes,S., Borenstein,D., Crawford,M., Engels,R., Freedman,E., Howarth,C., Larson,L., Lewis,B., Montgomery,P., Park,D., Pearson,M., Roberts,A., Sisk,P., Stolte,C., White,J., Zeng,Q., Yandava,C., Oleary,S., Alvarado,L., Shenoy,N., Godfrey,P., Champion,M., Gnerre,S., Grabherr,M., Mauceli,E., Lander,E., Galagan,J., Birren,B.	Broad Institute of MIT and Harvard	USA	2007-09-24	HCV-1b/US/BID-V121/1992	Hepacivirus hominis	9329	complete	USA		Homo sapiens	blood	1992		PRJNA31239
s0089	HepatitisCvirussubtype1bEU256098	Hepatitis C virus subtype 1b_EU256098	EU256098	Hepatitis C virus subtype 1b	GenBank	set:EU256098	Kuntzen,T., Timm,J., Berical,A., Lennon,N., Berlin,A.M., Young,S.K., Lee,B., Heckerman,D., Carlson,J., Reyor,L.L., Kleyman,M., McMahon,C.M., Birch,C., Schulze Zur Wiesch,J., Ledlie,T., Koehrsen,M., Kodira,C., Roberts,A.D., Lauer,G.M., Rosen,H.R., Bihl,F., Cerny,A., Spengler,U., Liu,Z., Kim,A.Y., Xing,Y., Schneidewind,A., Madey,M.A., Fleckenstein,J.F., Park,V.M., Galagan,J.E., Nusbaum,C., Walker,B.D., Lake-Bakaar,G.V., Daar,E.S., Jacobson,I.M., Gomperts,E.D., Edlin,B.R., Donfield,S.M., Chung,R.T., Talal,A.H., Marion,T., Birren,B.W., Henn,M.R., Allen,T.M., Young,S., Jaffe,D., Berlin,A., Heiman,D., Hepburn,T., Sykes,S., Borenstein,D., Crawford,M., Engels,R., Freedman,E., Howarth,C., Larson,L., Lewis,B., Montgomery,P., Park,D., Pearson,M., Roberts,A., Sisk,P., Stolte,C., White,J., Zeng,Q., Yandava,C., Oleary,S., Alvarado,L., Shenoy,N., Godfrey,P., Champion,M., Gnerre,S., Grabherr,M., Mauceli,E., Lander,E., Galagan,J., Birren,B.	Broad Institute of MIT and Harvard	USA	2008-06-16	HCV-1b/US/BID-V343/2002	Hepacivirus hominis	9344	complete	USA		Homo sapiens	blood	2002		PRJNA31239
s0492	HepatitisCvirussubtype1bEU155254	Hepatitis C virus subtype 1b_EU155254	EU155254	Hepatitis C virus subtype 1b	GenBank	set:EU155254	Kuntzen,T., Timm,J., Berical,A., Lennon,N., Berlin,A.M., Young,S.K., Lee,B., Heckerman,D., Carlson,J., Reyor,L.L., Kleyman,M., McMahon,C.M., Birch,C., Schulze Zur Wiesch,J., Ledlie,T., Koehrsen,M., Kodira,C., Roberts,A.D., Lauer,G.M., Rosen,H.R., Bihl,F., Cerny,A., Spengler,U., Liu,Z., Kim,A.Y., Xing,Y., Schneidewind,A., Madey,M.A., Fleckenstein,J.F., Park,V.M., Galagan,J.E., Nusbaum,C., Walker,B.D., Lake-Bakaar,G.V., Daar,E.S., Jacobson,I.M., Gomperts,E.D., Edlin,B.R., Donfield,S.M., Chung,R.T., Talal,A.H., Marion,T., Birren,B.W., Henn,M.R., Allen,T.M., Young,S., Jaffe,D., Berlin,A., Heiman,D., Hepburn,T., Sykes,S., Borenstein,D., Crawford,M., Engels,R., Freedman,E., Howarth,C., Larson,L., Lewis,B., Montgomery,P., Park,D., Pearson,M., Roberts,A., Sisk,P., Stolte,C., White,J., Zeng,Q., Yandava,C., Oleary,S., Alvarado,L., Shenoy,N., Godfrey,P., Champion,M., Gnerre,S., Grabherr,M., Mauceli,E., Schulze zur Wiesch,J., Kim,A., Lauer,G., Lander,E., Galagan,J., Birren,B.	Broad Institute of MIT and Harvard	USA	2007-09-24	HCV-1b/US/BID-V365/2006	Hepacivirus hominis	9330	complete	USA		Homo sapiens	blood	2006		PRJNA31239
s0326	HepatitisCvirussubtype1bEU155328	Hepatitis C virus subtype 1b_EU155328	EU155328	Hepatitis C virus subtype 1b	GenBank	set:EU155328	Kuntzen,T., Timm,J., Berical,A., Lennon,N., Berlin,A.M., Young,S.K., Lee,B., Heckerman,D., Carlson,J., Reyor,L.L., Kleyman,M., McMahon,C.M., Birch,C., Schulze Zur Wiesch,J., Ledlie,T., Koehrsen,M., Kodira,C., Roberts,A.D., Lauer,G.M., Rosen,H.R., Bihl,F., Cerny,A., Spengler,U., Liu,Z., Kim,A.Y., Xing,Y., Schneidewind,A., Madey,M.A., Fleckenstein,J.F., Park,V.M., Galagan,J.E., Nusbaum,C., Walker,B.D., Lake-Bakaar,G.V., Daar,E.S., Jacobson,I.M., Gomperts,E.D., Edlin,B.R., Donfield,S.M., Chung,R.T., Talal,A.H., Marion,T., Birren,B.W., Henn,M.R., Allen,T.M., Young,S., Jaffe,D., Berlin,A., Heiman,D., Hepburn,T., Sykes,S., Borenstein,D., Crawford,M., Engels,R., Freedman,E., Howarth,C., Larson,L., Lewis,B., Montgomery,P., Park,D., Pearson,M., Roberts,A., Sisk,P., Stolte,C., White,J., Zeng,Q., Yandava,C., Oleary,S., Alvarado,L., Shenoy,N., Godfrey,P., Champion,M., Gnerre,S., Grabherr,M., Mauceli,E., Lander,E., Galagan,J., Birren,B.	Broad Institute of MIT and Harvard	USA	2007-09-24	HCV-1b/US/BID-V127/1992	Hepacivirus hominis	9329	complete	USA		Homo sapiens	blood	1992		PRJNA31239
s0299	HepatitisCvirussubtype1bEU155334	Hepatitis C virus subtype 1b_EU155334	EU155334	Hepatitis C virus subtype 1b	GenBank	set:EU155334	Kuntzen,T., Timm,J., Berical,A., Lennon,N., Berlin,A.M., Young,S.K., Lee,B., Heckerman,D., Carlson,J., Reyor,L.L., Kleyman,M., McMahon,C.M., Birch,C., Schulze Zur Wiesch,J., Ledlie,T., Koehrsen,M., Kodira,C., Roberts,A.D., Lauer,G.M., Rosen,H.R., Bihl,F., Cerny,A., Spengler,U., Liu,Z., Kim,A.Y., Xing,Y., Schneidewind,A., Madey,M.A., Fleckenstein,J.F., Park,V.M., Galagan,J.E., Nusbaum,C., Walker,B.D., Lake-Bakaar,G.V., Daar,E.S., Jacobson,I.M., Gomperts,E.D., Edlin,B.R., Donfield,S.M., Chung,R.T., Talal,A.H., Marion,T., Birren,B.W., Henn,M.R., Allen,T.M., Young,S., Jaffe,D., Berlin,A., Heiman,D., Hepburn,T., Sykes,S., Borenstein,D., Crawford,M., Engels,R., Freedman,E., Howarth,C., Larson,L., Lewis,B., Montgomery,P., Park,D., Pearson,M., Roberts,A., Sisk,P., Stolte,C., White,J., Zeng,Q., Yandava,C., Oleary,S., Alvarado,L., Shenoy,N., Godfrey,P., Champion,M., Gnerre,S., Grabherr,M., Mauceli,E., Lander,E., Galagan,J., Birren,B.	Broad Institute of MIT and Harvard	USA	2007-09-24	HCV-1b/US/BID-V134/1990	Hepacivirus hominis	9329	complete	USA		Homo sapiens	blood	1990		PRJNA31239
s0031	HepatitisCvirussubtype1bEU155330	Hepatitis C virus subtype 1b_EU155330	EU155330	Hepatitis C virus subtype 1b	GenBank	set:EU155330	Kuntzen,T., Timm,J., Berical,A., Lennon,N., Berlin,A.M., Young,S.K., Lee,B., Heckerman,D., Carlson,J., Reyor,L.L., Kleyman,M., McMahon,C.M., Birch,C., Schulze Zur Wiesch,J., Ledlie,T., Koehrsen,M., Kodira,C., Roberts,A.D., Lauer,G.M., Rosen,H.R., Bihl,F., Cerny,A., Spengler,U., Liu,Z., Kim,A.Y., Xing,Y., Schneidewind,A., Madey,M.A., Fleckenstein,J.F., Park,V.M., Galagan,J.E., Nusbaum,C., Walker,B.D., Lake-Bakaar,G.V., Daar,E.S., Jacobson,I.M., Gomperts,E.D., Edlin,B.R., Donfield,S.M., Chung,R.T., Talal,A.H., Marion,T., Birren,B.W., Henn,M.R., Allen,T.M., Young,S., Jaffe,D., Berlin,A., Heiman,D., Hepburn,T., Sykes,S., Borenstein,D., Crawford,M., Engels,R., Freedman,E., Howarth,C., Larson,L., Lewis,B., Montgomery,P., Park,D., Pearson,M., Roberts,A., Sisk,P., Stolte,C., White,J., Zeng,Q., Yandava,C., Oleary,S., Alvarado,L., Shenoy,N., Godfrey,P., Champion,M., Gnerre,S., Grabherr,M., Mauceli,E., Lander,E., Galagan,J., Birren,B.	Broad Institute of MIT and Harvard	USA	2007-09-24	HCV-1b/US/BID-V130/1994	Hepacivirus hominis	9411	complete	USA		Homo sapiens	blood	1994		PRJNA31239
s0511	HepatitisCvirussubtype1bEU482877	Hepatitis C virus subtype 1b_EU482877	EU482877	Hepatitis C virus subtype 1b	GenBank	set:EU482877	Kuntzen,T., Timm,J., Berical,A., Lennon,N., Berlin,A.M., Young,S.K., Lee,B., Heckerman,D., Carlson,J., Reyor,L.L., Kleyman,M., McMahon,C.M., Birch,C., Schulze Zur Wiesch,J., Ledlie,T., Koehrsen,M., Kodira,C., Roberts,A.D., Lauer,G.M., Rosen,H.R., Bihl,F., Cerny,A., Spengler,U., Liu,Z., Kim,A.Y., Xing,Y., Schneidewind,A., Madey,M.A., Fleckenstein,J.F., Park,V.M., Galagan,J.E., Nusbaum,C., Walker,B.D., Lake-Bakaar,G.V., Daar,E.S., Jacobson,I.M., Gomperts,E.D., Edlin,B.R., Donfield,S.M., Chung,R.T., Talal,A.H., Marion,T., Birren,B.W., Henn,M.R., Allen,T.M., Young,S., Jaffe,D., Berlin,A., Heiman,D., Hepburn,T., Sykes,S., Borenstein,D., Crawford,M., Engels,R., Freedman,E., Howarth,C., Larson,L., Lewis,B., Montgomery,P., Park,D., Pearson,M., Roberts,A., Sisk,P., Stolte,C., White,J., Zeng,Q., Yandava,C., Oleary,S., Alvarado,L., Shenoy,N., Godfrey,P., Champion,M., Gnerre,S., Grabherr,M., Mauceli,E., Lander,E., Galagan,J., Birren,B.	Broad Institute of MIT and Harvard	USA	2008-03-08	HCV-1b/US/BID-V342/2001	Hepacivirus hominis	9335	complete	USA		Homo sapiens	blood	2001		PRJNA31239
s0172	HepatitisCvirussubtype1bAJ238799	Hepatitis C virus subtype 1b_AJ238799	AJ238799	Hepatitis C virus subtype 1b	GenBank	set:AJ238799	Lohmann,V., Korner,F., Koch,J., Herian,U., Theilmann,L., Bartenschlager,R.	Bartenschlager R., Institute for Virology, Johannes Gutenberg - University Mainz, Obere Zahlbacher Strasse 67, 55131 Mainz	Germany	1999-07-05	Con1	Hepacivirus hominis	9605	complete	Germany
s0043	HepatitisCvirussubtype1bAJ238800	Hepatitis C virus subtype 1b_AJ238800	AJ238800	Hepatitis C virus subtype 1b	GenBank	set:AJ238800	Koch,J.O., Bartenschlager,R.	Bartenschlager R., Institute for Virology, Johannes Gutenberg - University Mainz, Obere Zahlbacher Strasse 67, 55131 Mainz	Germany	1999-08-18	NC1	Hepacivirus hominis	9033	complete	Germany
s0118	HepatitisCvirussubtype1bEU155308	Hepatitis C virus subtype 1b_EU155308	EU155308	Hepatitis C virus subtype 1b	GenBank	set:EU155308	Kuntzen,T., Timm,J., Berical,A., Lennon,N., Berlin,A.M., Young,S.K., Lee,B., Heckerman,D., Carlson,J., Reyor,L.L., Kleyman,M., McMahon,C.M., Birch,C., Schulze Zur Wiesch,J., Ledlie,T., Koehrsen,M., Kodira,C., Roberts,A.D., Lauer,G.M., Rosen,H.R., Bihl,F., Cerny,A., Spengler,U., Liu,Z., Kim,A.Y., Xing,Y., Schneidewind,A., Madey,M.A., Fleckenstein,J.F., Park,V.M., Galagan,J.E., Nusbaum,C., Walker,B.D., Lake-Bakaar,G.V., Daar,E.S., Jacobson,I.M., Gomperts,E.D., Edlin,B.R., Donfield,S.M., Chung,R.T., Talal,A.H., Marion,T., Birren,B.W., Henn,M.R., Allen,T.M., Young,S., Jaffe,D., Berlin,A., Heiman,D., Hepburn,T., Sykes,S., Borenstein,D., Crawford,M., Engels,R., Freedman,E., Howarth,C., Larson,L., Lewis,B., Montgomery,P., Park,D., Pearson,M., Roberts,A., Sisk,P., Stolte,C., White,J., Zeng,Q., Yandava,C., Oleary,S., Alvarado,L., Shenoy,N., Godfrey,P., Champion,M., Gnerre,S., Grabherr,M., Mauceli,E., Lander,E., Galagan,J., Birren,B.	Broad Institute of MIT and Harvard	USA	2007-09-24	HCV-1b/US/BID-V354/2003	Hepacivirus hominis	9329	complete	USA		Homo sapiens	blood	2003		PRJNA31239
s0389	HepatitisCvirussubtype1bEU155304	Hepatitis C virus subtype 1b_EU155304	EU155304	Hepatitis C virus subtype 1b	GenBank	set:EU155304	Kuntzen,T., Timm,J., Berical,A., Lennon,N., Berlin,A.M., Young,S.K., Lee,B., Heckerman,D., Carlson,J., Reyor,L.L., Kleyman,M., McMahon,C.M., Birch,C., Schulze Zur Wiesch,J., Ledlie,T., Koehrsen,M., Kodira,C., Roberts,A.D., Lauer,G.M., Rosen,H.R., Bihl,F., Cerny,A., Spengler,U., Liu,Z., Kim,A.Y., Xing,Y., Schneidewind,A., Madey,M.A., Fleckenstein,J.F., Park,V.M., Galagan,J.E., Nusbaum,C., Walker,B.D., Lake-Bakaar,G.V., Daar,E.S., Jacobson,I.M., Gomperts,E.D., Edlin,B.R., Donfield,S.M., Chung,R.T., Talal,A.H., Marion,T., Birren,B.W., Henn,M.R., Allen,T.M., Young,S., Jaffe,D., Berlin,A., Heiman,D., Hepburn,T., Sykes,S., Borenstein,D., Crawford,M., Engels,R., Freedman,E., Howarth,C., Larson,L., Lewis,B., Montgomery,P., Park,D., Pearson,M., Roberts,A., Sisk,P., Stolte,C., White,J., Zeng,Q., Yandava,C., Oleary,S., Alvarado,L., Shenoy,N., Godfrey,P., Champion,M., Gnerre,S., Grabherr,M., Mauceli,E., Lander,E., Galagan,J., Birren,B.	Broad Institute of MIT and Harvard	USA	2007-09-24	HCV-1b/US/BID-V347/2003	Hepacivirus hominis	9058	complete	USA		Homo sapiens	blood	2003		PRJNA31239
s0266	HepatitisCvirussubtype1bFJ390398	Hepatitis C virus subtype 1b_FJ390398	FJ390398	Hepatitis C virus subtype 1b	GenBank	set:FJ390398	Henn,M.R., Kuntzen,T., Young,S., Kodira,C., Koehrsen,M., Jaffe,D., Berlin,A., Heiman,D., Hepburn,T., Sykes,S., Borenstein,D., Crawford,M., Engels,R., Freedman,E., Howarth,C., Larson,L., Ledlie,T., Lewis,B., Montgomery,P., Park,D., Pearson,M., Roberts,A., Sisk,P., Stolte,C., White,J., Zeng,Q., Yandava,C., Oleary,S., Alvarado,L., Shenoy,N., Godfrey,P., Champion,M., Gnerre,S., Grabherr,M., Mauceli,E., Liu,Z., Xing,Y., Madey,M.A., Fleckenstein,J.F., Park,V.M., Riely,C.A., Marion,T.N., Walker,B.D., Lander,E., Galagan,J., Nusbaum,C., Allen,T.M., Birren,B.	Broad Institute of MIT and Harvard	USA	2008-11-01	HCV-1b/US/BID-V1750/2008	Hepacivirus hominis	9329	complete	USA		Homo sapiens	blood	2008		PRJNA31239
s0423	HepatitisCvirussubtype1bEU155232	Hepatitis C virus subtype 1b_EU155232	EU155232	Hepatitis C virus subtype 1b	GenBank	set:EU155232	Kuntzen,T., Timm,J., Berical,A., Lennon,N., Berlin,A.M., Young,S.K., Lee,B., Heckerman,D., Carlson,J., Reyor,L.L., Kleyman,M., McMahon,C.M., Birch,C., Schulze Zur Wiesch,J., Ledlie,T., Koehrsen,M., Kodira,C., Roberts,A.D., Lauer,G.M., Rosen,H.R., Bihl,F., Cerny,A., Spengler,U., Liu,Z., Kim,A.Y., Xing,Y., Schneidewind,A., Madey,M.A., Fleckenstein,J.F., Park,V.M., Galagan,J.E., Nusbaum,C., Walker,B.D., Lake-Bakaar,G.V., Daar,E.S., Jacobson,I.M., Gomperts,E.D., Edlin,B.R., Donfield,S.M., Chung,R.T., Talal,A.H., Marion,T., Birren,B.W., Henn,M.R., Allen,T.M., Young,S., Jaffe,D., Berlin,A., Heiman,D., Hepburn,T., Sykes,S., Borenstein,D., Crawford,M., Engels,R., Freedman,E., Howarth,C., Larson,L., Lewis,B., Montgomery,P., Park,D., Pearson,M., Roberts,A., Sisk,P., Stolte,C., White,J., Zeng,Q., Yandava,C., Oleary,S., Alvarado,L., Shenoy,N., Godfrey,P., Champion,M., Gnerre,S., Grabherr,M., Mauceli,E., Riely,C.A., Marion,T.N., Lander,E., Galagan,J., Birren,B.	Broad Institute of MIT and Harvard	USA	2007-09-24	HCV-1b/US/BID-V164/2002	Hepacivirus hominis	9331	complete	USA: Tennessee	TN	Homo sapiens	blood	2002		PRJNA31239
s0214	HepatitisCvirussubtype1bEU155258	Hepatitis C virus subtype 1b_EU155258	EU155258	Hepatitis C virus subtype 1b	GenBank	set:EU155258	Kuntzen,T., Timm,J., Berical,A., Lennon,N., Berlin,A.M., Young,S.K., Lee,B., Heckerman,D., Carlson,J., Reyor,L.L., Kleyman,M., McMahon,C.M., Birch,C., Schulze Zur Wiesch,J., Ledlie,T., Koehrsen,M., Kodira,C., Roberts,A.D., Lauer,G.M., Rosen,H.R., Bihl,F., Cerny,A., Spengler,U., Liu,Z., Kim,A.Y., Xing,Y., Schneidewind,A., Madey,M.A., Fleckenstein,J.F., Park,V.M., Galagan,J.E., Nusbaum,C., Walker,B.D., Lake-Bakaar,G.V., Daar,E.S., Jacobson,I.M., Gomperts,E.D., Edlin,B.R., Donfield,S.M., Chung,R.T., Talal,A.H., Marion,T., Birren,B.W., Henn,M.R., Allen,T.M., Young,S., Jaffe,D., Berlin,A., Heiman,D., Hepburn,T., Sykes,S., Borenstein,D., Crawford,M., Engels,R., Freedman,E., Howarth,C., Larson,L., Lewis,B., Montgomery,P., Park,D., Pearson,M., Roberts,A., Sisk,P., Stolte,C., White,J., Zeng,Q., Yandava,C., Oleary,S., Alvarado,L., Shenoy,N., Godfrey,P., Champion,M., Gnerre,S., Grabherr,M., Mauceli,E., Schulze zur Wiesch,J., Kim,A., Lauer,G., Lander,E., Galagan,J., Birren,B.	Broad Institute of MIT and Harvard	USA	2007-09-24	HCV-1b/US/BID-V371/2006	Hepacivirus hominis	9329	complete	USA		Homo sapiens	blood	2006		PRJNA31239
s0509	HepatitisCvirussubtype1bEU155300	Hepatitis C virus subtype 1b_EU155300	EU155300	Hepatitis C virus subtype 1b	GenBank	set:EU155300	Kuntzen,T., Timm,J., Berical,A., Lennon,N., Berlin,A.M., Young,S.K., Lee,B., Heckerman,D., Carlson,J., Reyor,L.L., Kleyman,M., McMahon,C.M., Birch,C., Schulze Zur Wiesch,J., Ledlie,T., Koehrsen,M., Kodira,C., Roberts,A.D., Lauer,G.M., Rosen,H.R., Bihl,F., Cerny,A., Spengler,U., Liu,Z., Kim,A.Y., Xing,Y., Schneidewind,A., Madey,M.A., Fleckenstein,J.F., Park,V.M., Galagan,J.E., Nusbaum,C., Walker,B.D., Lake-Bakaar,G.V., Daar,E.S., Jacobson,I.M., Gomperts,E.D., Edlin,B.R., Donfield,S.M., Chung,R.T., Talal,A.H., Marion,T., Birren,B.W., Henn,M.R., Allen,T.M., Young,S., Jaffe,D., Berlin,A., Heiman,D., Hepburn,T., Sykes,S., Borenstein,D., Crawford,M., Engels,R., Freedman,E., Howarth,C., Larson,L., Lewis,B., Montgomery,P., Park,D., Pearson,M., Roberts,A., Sisk,P., Stolte,C., White,J., Zeng,Q., Yandava,C., Oleary,S., Alvarado,L., Shenoy,N., Godfrey,P., Champion,M., Gnerre,S., Grabherr,M., Mauceli,E., Lander,E., Galagan,J., Birren,B.	Broad Institute of MIT and Harvard	USA	2007-09-24	HCV-1b/US/BID-V341/2003	Hepacivirus hominis	9328	complete	USA		Homo sapiens	blood	2003		PRJNA31239
s0327	HepatitisCvirussubtype1bEU155301	Hepatitis C virus subtype 1b_EU155301	EU155301	Hepatitis C virus subtype 1b	GenBank	set:EU155301	Kuntzen,T., Timm,J., Berical,A., Lennon,N., Berlin,A.M., Young,S.K., Lee,B., Heckerman,D., Carlson,J., Reyor,L.L., Kleyman,M., McMahon,C.M., Birch,C., Schulze Zur Wiesch,J., Ledlie,T., Koehrsen,M., Kodira,C., Roberts,A.D., Lauer,G.M., Rosen,H.R., Bihl,F., Cerny,A., Spengler,U., Liu,Z., Kim,A.Y., Xing,Y., Schneidewind,A., Madey,M.A., Fleckenstein,J.F., Park,V.M., Galagan,J.E., Nusbaum,C., Walker,B.D., Lake-Bakaar,G.V., Daar,E.S., Jacobson,I.M., Gomperts,E.D., Edlin,B.R., Donfield,S.M., Chung,R.T., Talal,A.H., Marion,T., Birren,B.W., Henn,M.R., Allen,T.M., Young,S., Jaffe,D., Berlin,A., Heiman,D., Hepburn,T., Sykes,S., Borenstein,D., Crawford,M., Engels,R., Freedman,E., Howarth,C., Larson,L., Lewis,B., Montgomery,P., Park,D., Pearson,M., Roberts,A., Sisk,P., Stolte,C., White,J., Zeng,Q., Yandava,C., Oleary,S., Alvarado,L., Shenoy,N., Godfrey,P., Champion,M., Gnerre,S., Grabherr,M., Mauceli,E., Lander,E., Galagan,J., Birren,B.	Broad Institute of MIT and Harvard	USA	2007-09-24	HCV-1b/US/BID-V344/2001	Hepacivirus hominis	9329	complete	USA		Homo sapiens	blood	2001		PRJNA31239
s0403	HepatitisCvirussubtype1bEU256100	Hepatitis C virus subtype 1b_EU256100	EU256100	Hepatitis C virus subtype 1b	GenBank	set:EU256100	Kuntzen,T., Timm,J., Berical,A., Lennon,N., Berlin,A.M., Young,S.K., Lee,B., Heckerman,D., Carlson,J., Reyor,L.L., Kleyman,M., McMahon,C.M., Birch,C., Schulze Zur Wiesch,J., Ledlie,T., Koehrsen,M., Kodira,C., Roberts,A.D., Lauer,G.M., Rosen,H.R., Bihl,F., Cerny,A., Spengler,U., Liu,Z., Kim,A.Y., Xing,Y., Schneidewind,A., Madey,M.A., Fleckenstein,J.F., Park,V.M., Galagan,J.E., Nusbaum,C., Walker,B.D., Lake-Bakaar,G.V., Daar,E.S., Jacobson,I.M., Gomperts,E.D., Edlin,B.R., Donfield,S.M., Chung,R.T., Talal,A.H., Marion,T., Birren,B.W., Henn,M.R., Allen,T.M., Young,S., Jaffe,D., Berlin,A., Heiman,D., Hepburn,T., Sykes,S., Borenstein,D., Crawford,M., Engels,R., Freedman,E., Howarth,C., Larson,L., Lewis,B., Montgomery,P., Park,D., Pearson,M., Roberts,A., Sisk,P., Stolte,C., White,J., Zeng,Q., Yandava,C., Oleary,S., Alvarado,L., Shenoy,N., Godfrey,P., Champion,M., Gnerre,S., Grabherr,M., Mauceli,E., Lander,E., Galagan,J., Birren,B.	Broad Institute of MIT and Harvard	USA	2008-06-16	HCV-1b/US/BID-V349/2002	Hepacivirus hominis	9329	complete	USA		Homo sapiens	blood	2002		PRJNA31239
s0083	HepatitisCvirussubtype1bFJ024279	Hepatitis C virus subtype 1b_FJ024279	FJ024279	Hepatitis C virus subtype 1b	GenBank	set:FJ024279	Henn,M.R., Kuntzen,T., Young,S., Kodira,C., Koehrsen,M., Jaffe,D., Berlin,A., Heiman,D., Hepburn,T., Sykes,S., Borenstein,D., Crawford,M., Engels,R., Freedman,E., Howarth,C., Larson,L., Ledlie,T., Lewis,B., Montgomery,P., Park,D., Pearson,M., Roberts,A., Sisk,P., Stolte,C., White,J., Zeng,Q., Yandava,C., Oleary,S., Alvarado,L., Shenoy,N., Godfrey,P., Champion,M., Gnerre,S., Grabherr,M., Mauceli,E., Liu,Z., Xing,Y., Madey,M.A., Fleckenstein,J.F., Park,V.M., Riely,C.A., Marion,T.N., Walker,B.D., Lander,E., Galagan,J., Nusbaum,C., Allen,T.M., Birren,B.	Broad Institute of MIT and Harvard	USA	2008-09-01	HCV-1b/US/BID-V1715/2007	Hepacivirus hominis	9329	complete	USA		Homo sapiens	blood	2007		PRJNA31239
s0137	HepatitisCvirussubtype1bEU155261	Hepatitis C virus subtype 1b_EU155261	EU155261	Hepatitis C virus subtype 1b	GenBank	set:EU155261	Kuntzen,T., Timm,J., Berical,A., Lennon,N., Berlin,A.M., Young,S.K., Lee,B., Heckerman,D., Carlson,J., Reyor,L.L., Kleyman,M., McMahon,C.M., Birch,C., Schulze Zur Wiesch,J., Ledlie,T., Koehrsen,M., Kodira,C., Roberts,A.D., Lauer,G.M., Rosen,H.R., Bihl,F., Cerny,A., Spengler,U., Liu,Z., Kim,A.Y., Xing,Y., Schneidewind,A., Madey,M.A., Fleckenstein,J.F., Park,V.M., Galagan,J.E., Nusbaum,C., Walker,B.D., Lake-Bakaar,G.V., Daar,E.S., Jacobson,I.M., Gomperts,E.D., Edlin,B.R., Donfield,S.M., Chung,R.T., Talal,A.H., Marion,T., Birren,B.W., Henn,M.R., Allen,T.M., Young,S., Jaffe,D., Berlin,A., Heiman,D., Hepburn,T., Sykes,S., Borenstein,D., Crawford,M., Engels,R., Freedman,E., Howarth,C., Larson,L., Lewis,B., Montgomery,P., Park,D., Pearson,M., Roberts,A., Sisk,P., Stolte,C., White,J., Zeng,Q., Yandava,C., Oleary,S., Alvarado,L., Shenoy,N., Godfrey,P., Champion,M., Gnerre,S., Grabherr,M., Mauceli,E., Schulze zur Wiesch,J., Kim,A., Lauer,G., Lander,E., Galagan,J., Birren,B.	Broad Institute of MIT and Harvard	USA	2007-09-24	HCV-1b/US/BID-V379/2005	Hepacivirus hominis	9330	complete	USA: Massachusetts	MA	Homo sapiens	blood	2005		PRJNA31239
s0168	HepatitisCvirussubtype1bEU155225	Hepatitis C virus subtype 1b_EU155225	EU155225	Hepatitis C virus subtype 1b	GenBank	set:EU155225	Kuntzen,T., Timm,J., Berical,A., Lennon,N., Berlin,A.M., Young,S.K., Lee,B., Heckerman,D., Carlson,J., Reyor,L.L., Kleyman,M., McMahon,C.M., Birch,C., Schulze Zur Wiesch,J., Ledlie,T., Koehrsen,M., Kodira,C., Roberts,A.D., Lauer,G.M., Rosen,H.R., Bihl,F., Cerny,A., Spengler,U., Liu,Z., Kim,A.Y., Xing,Y., Schneidewind,A., Madey,M.A., Fleckenstein,J.F., Park,V.M., Galagan,J.E., Nusbaum,C., Walker,B.D., Lake-Bakaar,G.V., Daar,E.S., Jacobson,I.M., Gomperts,E.D., Edlin,B.R., Donfield,S.M., Chung,R.T., Talal,A.H., Marion,T., Birren,B.W., Henn,M.R., Allen,T.M., Young,S., Jaffe,D., Berlin,A., Heiman,D., Hepburn,T., Sykes,S., Borenstein,D., Crawford,M., Engels,R., Freedman,E., Howarth,C., Larson,L., Lewis,B., Montgomery,P., Park,D., Pearson,M., Roberts,A., Sisk,P., Stolte,C., White,J., Zeng,Q., Yandava,C., Oleary,S., Alvarado,L., Shenoy,N., Godfrey,P., Champion,M., Gnerre,S., Grabherr,M., Mauceli,E., Riely,C.A., Marion,T.N., Lander,E., Galagan,J., Birren,B.	Broad Institute of MIT and Harvard	USA	2007-09-24	HCV-1b/US/BID-V155/2003	Hepacivirus hominis	9330	complete	USA: Tennessee	TN	Homo sapiens	blood	2003		PRJNA31239
s0256	HepatitisCvirussubtype1bEU482875	Hepatitis C virus subtype 1b_EU482875	EU482875	Hepatitis C virus subtype 1b	GenBank	set:EU482875	Kuntzen,T., Timm,J., Berical,A., Lennon,N., Berlin,A.M., Young,S.K., Lee,B., Heckerman,D., Carlson,J., Reyor,L.L., Kleyman,M., McMahon,C.M., Birch,C., Schulze Zur Wiesch,J., Ledlie,T., Koehrsen,M., Kodira,C., Roberts,A.D., Lauer,G.M., Rosen,H.R., Bihl,F., Cerny,A., Spengler,U., Liu,Z., Kim,A.Y., Xing,Y., Schneidewind,A., Madey,M.A., Fleckenstein,J.F., Park,V.M., Galagan,J.E., Nusbaum,C., Walker,B.D., Lake-Bakaar,G.V., Daar,E.S., Jacobson,I.M., Gomperts,E.D., Edlin,B.R., Donfield,S.M., Chung,R.T., Talal,A.H., Marion,T., Birren,B.W., Henn,M.R., Allen,T.M., Young,S., Jaffe,D., Berlin,A., Heiman,D., Hepburn,T., Sykes,S., Borenstein,D., Crawford,M., Engels,R., Freedman,E., Howarth,C., Larson,L., Lewis,B., Montgomery,P., Park,D., Pearson,M., Roberts,A., Sisk,P., Stolte,C., White,J., Zeng,Q., Yandava,C., Oleary,S., Alvarado,L., Shenoy,N., Godfrey,P., Champion,M., Gnerre,S., Grabherr,M., Mauceli,E., Brander,C., Lander,E., Galagan,J., Birren,B.	Broad Institute of MIT and Harvard	USA	2008-03-08	HCV-1b/CH/BID-V310/2005	Hepacivirus hominis	9332	complete	Switzerland		Homo sapiens	blood	2005		PRJNA31239
s0473	HepatitisCvirussubtype1bEU482881	Hepatitis C virus subtype 1b_EU482881	EU482881	Hepatitis C virus subtype 1b	GenBank	set:EU482881	Kuntzen,T., Timm,J., Berical,A., Lennon,N., Berlin,A.M., Young,S.K., Lee,B., Heckerman,D., Carlson,J., Reyor,L.L., Kleyman,M., McMahon,C.M., Birch,C., Schulze Zur Wiesch,J., Ledlie,T., Koehrsen,M., Kodira,C., Roberts,A.D., Lauer,G.M., Rosen,H.R., Bihl,F., Cerny,A., Spengler,U., Liu,Z., Kim,A.Y., Xing,Y., Schneidewind,A., Madey,M.A., Fleckenstein,J.F., Park,V.M., Galagan,J.E., Nusbaum,C., Walker,B.D., Lake-Bakaar,G.V., Daar,E.S., Jacobson,I.M., Gomperts,E.D., Edlin,B.R., Donfield,S.M., Chung,R.T., Talal,A.H., Marion,T., Birren,B.W., Henn,M.R., Allen,T.M., Young,S., Jaffe,D., Berlin,A., Heiman,D., Hepburn,T., Sykes,S., Borenstein,D., Crawford,M., Engels,R., Freedman,E., Howarth,C., Larson,L., Lewis,B., Montgomery,P., Park,D., Pearson,M., Roberts,A., Sisk,P., Stolte,C., White,J., Zeng,Q., Yandava,C., Oleary,S., Alvarado,L., Shenoy,N., Godfrey,P., Champion,M., Gnerre,S., Grabherr,M., Mauceli,E., Schulze zur Wiesch,J., Kim,A., Lauer,G., Lander,E., Galagan,J., Birren,B.	Broad Institute of MIT and Harvard	USA	2008-03-08	HCV-1b/US/BID-V383/2003	Hepacivirus hominis	9338	complete	USA: Massachusetts	MA	Homo sapiens	blood	2003		PRJNA31239
s0478	HepatitisCvirussubtype1bEU660388	Hepatitis C virus subtype 1b_EU660388	EU660388	Hepatitis C virus subtype 1b	GenBank	set:EU660388	Henn,M.R., Kuntzen,T., Young,S., Kodira,C., Koehrsen,M., Jaffe,D., Berlin,A., Heiman,D., Hepburn,T., Sykes,S., Borenstein,D., Crawford,M., Engels,R., Freedman,E., Howarth,C., Larson,L., Ledlie,T., Lewis,B., Montgomery,P., Park,D., Pearson,M., Roberts,A., Sisk,P., Stolte,C., White,J., Zeng,Q., Yandava,C., Oleary,S., Alvarado,L., Shenoy,N., Godfrey,P., Champion,M., Gnerre,S., Grabherr,M., Mauceli,E., Liu,Z., Xing,Y., Madey,M.A., Fleckenstein,J.F., Park,V.M., Riely,C.A., Marion,T.N., Walker,B.D., Lander,E., Galagan,J., Nusbaum,C., Allen,T.M., Birren,B.	Broad Institute of MIT and Harvard	USA	2008-05-12	HCV-1b/US/BID-V154/2001	Hepacivirus hominis	9330	complete	USA: Tennessee	TN	Homo sapiens	blood	2001		PRJNA31239
s0316	HepatitisCvirussubtype1bEU155223	Hepatitis C virus subtype 1b_EU155223	EU155223	Hepatitis C virus subtype 1b	GenBank	set:EU155223	Kuntzen,T., Timm,J., Berical,A., Lennon,N., Berlin,A.M., Young,S.K., Lee,B., Heckerman,D., Carlson,J., Reyor,L.L., Kleyman,M., McMahon,C.M., Birch,C., Schulze Zur Wiesch,J., Ledlie,T., Koehrsen,M., Kodira,C., Roberts,A.D., Lauer,G.M., Rosen,H.R., Bihl,F., Cerny,A., Spengler,U., Liu,Z., Kim,A.Y., Xing,Y., Schneidewind,A., Madey,M.A., Fleckenstein,J.F., Park,V.M., Galagan,J.E., Nusbaum,C., Walker,B.D., Lake-Bakaar,G.V., Daar,E.S., Jacobson,I.M., Gomperts,E.D., Edlin,B.R., Donfield,S.M., Chung,R.T., Talal,A.H., Marion,T., Birren,B.W., Henn,M.R., Allen,T.M., Young,S., Jaffe,D., Berlin,A., Heiman,D., Hepburn,T., Sykes,S., Borenstein,D., Crawford,M., Engels,R., Freedman,E., Howarth,C., Larson,L., Lewis,B., Montgomery,P., Park,D., Pearson,M., Roberts,A., Sisk,P., Stolte,C., White,J., Zeng,Q., Yandava,C., Oleary,S., Alvarado,L., Shenoy,N., Godfrey,P., Champion,M., Gnerre,S., Grabherr,M., Mauceli,E., Riely,C.A., Marion,T.N., Lander,E., Galagan,J., Birren,B.	Broad Institute of MIT and Harvard	USA	2007-09-24	HCV-1b/US/BID-V151/2002	Hepacivirus hominis	9335	complete	USA: Tennessee	TN	Homo sapiens	blood	2002		PRJNA31239
s0130	HepatitisCvirussubtype1bEU255962	Hepatitis C virus subtype 1b_EU255962	EU255962	Hepatitis C virus subtype 1b	GenBank	set:EU255962	Kuntzen,T., Timm,J., Berical,A., Lennon,N., Berlin,A.M., Young,S.K., Lee,B., Heckerman,D., Carlson,J., Reyor,L.L., Kleyman,M., McMahon,C.M., Birch,C., Schulze Zur Wiesch,J., Ledlie,T., Koehrsen,M., Kodira,C., Roberts,A.D., Lauer,G.M., Rosen,H.R., Bihl,F., Cerny,A., Spengler,U., Liu,Z., Kim,A.Y., Xing,Y., Schneidewind,A., Madey,M.A., Fleckenstein,J.F., Park,V.M., Galagan,J.E., Nusbaum,C., Walker,B.D., Lake-Bakaar,G.V., Daar,E.S., Jacobson,I.M., Gomperts,E.D., Edlin,B.R., Donfield,S.M., Chung,R.T., Talal,A.H., Marion,T., Birren,B.W., Henn,M.R., Allen,T.M., Young,S., Jaffe,D., Berlin,A., Heiman,D., Hepburn,T., Sykes,S., Borenstein,D., Crawford,M., Engels,R., Freedman,E., Howarth,C., Larson,L., Lewis,B., Montgomery,P., Park,D., Pearson,M., Roberts,A., Sisk,P., Stolte,C., White,J., Zeng,Q., Yandava,C., Oleary,S., Alvarado,L., Shenoy,N., Godfrey,P., Champion,M., Gnerre,S., Grabherr,M., Mauceli,E., Lander,E., Galagan,J., Birren,B.	Broad Institute of MIT and Harvard	USA	2008-06-23	HCV-1b/US/BID-V140/1991	Hepacivirus hominis	9047	complete	USA		Homo sapiens	blood	1991		PRJNA31239
s0401	HepatitisCvirussubtype1bEU155326	Hepatitis C virus subtype 1b_EU155326	EU155326	Hepatitis C virus subtype 1b	GenBank	set:EU155326	Kuntzen,T., Timm,J., Berical,A., Lennon,N., Berlin,A.M., Young,S.K., Lee,B., Heckerman,D., Carlson,J., Reyor,L.L., Kleyman,M., McMahon,C.M., Birch,C., Schulze Zur Wiesch,J., Ledlie,T., Koehrsen,M., Kodira,C., Roberts,A.D., Lauer,G.M., Rosen,H.R., Bihl,F., Cerny,A., Spengler,U., Liu,Z., Kim,A.Y., Xing,Y., Schneidewind,A., Madey,M.A., Fleckenstein,J.F., Park,V.M., Galagan,J.E., Nusbaum,C., Walker,B.D., Lake-Bakaar,G.V., Daar,E.S., Jacobson,I.M., Gomperts,E.D., Edlin,B.R., Donfield,S.M., Chung,R.T., Talal,A.H., Marion,T., Birren,B.W., Henn,M.R., Allen,T.M., Young,S., Jaffe,D., Berlin,A., Heiman,D., Hepburn,T., Sykes,S., Borenstein,D., Crawford,M., Engels,R., Freedman,E., Howarth,C., Larson,L., Lewis,B., Montgomery,P., Park,D., Pearson,M., Roberts,A., Sisk,P., Stolte,C., White,J., Zeng,Q., Yandava,C., Oleary,S., Alvarado,L., Shenoy,N., Godfrey,P., Champion,M., Gnerre,S., Grabherr,M., Mauceli,E., Lander,E., Galagan,J., Birren,B.	Broad Institute of MIT and Harvard	USA	2007-09-24	HCV-1b/US/BID-V124/1992	Hepacivirus hominis	9330	complete	USA		Homo sapiens	blood	1992		PRJNA31239
s0045	HepatitisCvirussubtype1bEU155224	Hepatitis C virus subtype 1b_EU155224	EU155224	Hepatitis C virus subtype 1b	GenBank	set:EU155224	Kuntzen,T., Timm,J., Berical,A., Lennon,N., Berlin,A.M., Young,S.K., Lee,B., Heckerman,D., Carlson,J., Reyor,L.L., Kleyman,M., McMahon,C.M., Birch,C., Schulze Zur Wiesch,J., Ledlie,T., Koehrsen,M., Kodira,C., Roberts,A.D., Lauer,G.M., Rosen,H.R., Bihl,F., Cerny,A., Spengler,U., Liu,Z., Kim,A.Y., Xing,Y., Schneidewind,A., Madey,M.A., Fleckenstein,J.F., Park,V.M., Galagan,J.E., Nusbaum,C., Walker,B.D., Lake-Bakaar,G.V., Daar,E.S., Jacobson,I.M., Gomperts,E.D., Edlin,B.R., Donfield,S.M., Chung,R.T., Talal,A.H., Marion,T., Birren,B.W., Henn,M.R., Allen,T.M., Young,S., Jaffe,D., Berlin,A., Heiman,D., Hepburn,T., Sykes,S., Borenstein,D., Crawford,M., Engels,R., Freedman,E., Howarth,C., Larson,L., Lewis,B., Montgomery,P., Park,D., Pearson,M., Roberts,A., Sisk,P., Stolte,C., White,J., Zeng,Q., Yandava,C., Oleary,S., Alvarado,L., Shenoy,N., Godfrey,P., Champion,M., Gnerre,S., Grabherr,M., Mauceli,E., Riely,C.A., Marion,T.N., Lander,E., Galagan,J., Birren,B.	Broad Institute of MIT and Harvard	USA	2007-09-24	HCV-1b/US/BID-V152/2003	Hepacivirus hominis	9330	complete	USA: Tennessee	TN	Homo sapiens	blood	2003		PRJNA31239
s0580	HepatitisCvirussubtype1bEU256001	Hepatitis C virus subtype 1b_EU256001	EU256001	Hepatitis C virus subtype 1b	GenBank	set:EU256001	Kuntzen,T., Timm,J., Berical,A., Lennon,N., Berlin,A.M., Young,S.K., Lee,B., Heckerman,D., Carlson,J., Reyor,L.L., Kleyman,M., McMahon,C.M., Birch,C., Schulze Zur Wiesch,J., Ledlie,T., Koehrsen,M., Kodira,C., Roberts,A.D., Lauer,G.M., Rosen,H.R., Bihl,F., Cerny,A., Spengler,U., Liu,Z., Kim,A.Y., Xing,Y., Schneidewind,A., Madey,M.A., Fleckenstein,J.F., Park,V.M., Galagan,J.E., Nusbaum,C., Walker,B.D., Lake-Bakaar,G.V., Daar,E.S., Jacobson,I.M., Gomperts,E.D., Edlin,B.R., Donfield,S.M., Chung,R.T., Talal,A.H., Marion,T., Birren,B.W., Henn,M.R., Allen,T.M., Young,S., Jaffe,D., Berlin,A., Heiman,D., Hepburn,T., Sykes,S., Borenstein,D., Crawford,M., Engels,R., Freedman,E., Howarth,C., Larson,L., Lewis,B., Montgomery,P., Park,D., Pearson,M., Roberts,A., Sisk,P., Stolte,C., White,J., Zeng,Q., Yandava,C., Oleary,S., Alvarado,L., Shenoy,N., Godfrey,P., Champion,M., Gnerre,S., Grabherr,M., Mauceli,E., Riely,C.A., Marion,T.N., Lander,E., Galagan,J., Birren,B.	Broad Institute of MIT and Harvard	USA	2008-06-23	HCV-1b/US/BID-V144/2002	Hepacivirus hominis	9342	complete	USA: Tennessee	TN	Homo sapiens	blood	2002		PRJNA31239
s0025	HepatitisCvirussubtype1bEU155230	Hepatitis C virus subtype 1b_EU155230	EU155230	Hepatitis C virus subtype 1b	GenBank	set:EU155230	Kuntzen,T., Timm,J., Berical,A., Lennon,N., Berlin,A.M., Young,S.K., Lee,B., Heckerman,D., Carlson,J., Reyor,L.L., Kleyman,M., McMahon,C.M., Birch,C., Schulze Zur Wiesch,J., Ledlie,T., Koehrsen,M., Kodira,C., Roberts,A.D., Lauer,G.M., Rosen,H.R., Bihl,F., Cerny,A., Spengler,U., Liu,Z., Kim,A.Y., Xing,Y., Schneidewind,A., Madey,M.A., Fleckenstein,J.F., Park,V.M., Galagan,J.E., Nusbaum,C., Walker,B.D., Lake-Bakaar,G.V., Daar,E.S., Jacobson,I.M., Gomperts,E.D., Edlin,B.R., Donfield,S.M., Chung,R.T., Talal,A.H., Marion,T., Birren,B.W., Henn,M.R., Allen,T.M., Young,S., Jaffe,D., Berlin,A., Heiman,D., Hepburn,T., Sykes,S., Borenstein,D., Crawford,M., Engels,R., Freedman,E., Howarth,C., Larson,L., Lewis,B., Montgomery,P., Park,D., Pearson,M., Roberts,A., Sisk,P., Stolte,C., White,J., Zeng,Q., Yandava,C., Oleary,S., Alvarado,L., Shenoy,N., Godfrey,P., Champion,M., Gnerre,S., Grabherr,M., Mauceli,E., Riely,C.A., Marion,T.N., Lander,E., Galagan,J., Birren,B.	Broad Institute of MIT and Harvard	USA	2007-09-24	HCV-1b/US/BID-V160/2002	Hepacivirus hominis	9329	complete	USA: Tennessee	TN	Homo sapiens	blood	2002		PRJNA31239
s0335	HepatitisCvirussubtype1bEU155281	Hepatitis C virus subtype 1b_EU155281	EU155281	Hepatitis C virus subtype 1b	GenBank	set:EU155281	Kuntzen,T., Timm,J., Berical,A., Lennon,N., Berlin,A.M., Young,S.K., Lee,B., Heckerman,D., Carlson,J., Reyor,L.L., Kleyman,M., McMahon,C.M., Birch,C., Schulze Zur Wiesch,J., Ledlie,T., Koehrsen,M., Kodira,C., Roberts,A.D., Lauer,G.M., Rosen,H.R., Bihl,F., Cerny,A., Spengler,U., Liu,Z., Kim,A.Y., Xing,Y., Schneidewind,A., Madey,M.A., Fleckenstein,J.F., Park,V.M., Galagan,J.E., Nusbaum,C., Walker,B.D., Lake-Bakaar,G.V., Daar,E.S., Jacobson,I.M., Gomperts,E.D., Edlin,B.R., Donfield,S.M., Chung,R.T., Talal,A.H., Marion,T., Birren,B.W., Henn,M.R., Allen,T.M., Young,S., Jaffe,D., Berlin,A., Heiman,D., Hepburn,T., Sykes,S., Borenstein,D., Crawford,M., Engels,R., Freedman,E., Howarth,C., Larson,L., Lewis,B., Montgomery,P., Park,D., Pearson,M., Roberts,A., Sisk,P., Stolte,C., White,J., Zeng,Q., Yandava,C., Oleary,S., Alvarado,L., Shenoy,N., Godfrey,P., Champion,M., Gnerre,S., Grabherr,M., Mauceli,E., Schulze zur Wiesch,J., Kim,A., Lauer,G., Lander,E., Galagan,J., Birren,B.	Broad Institute of MIT and Harvard	USA	2007-09-24	HCV-1b/US/BID-V512/2005	Hepacivirus hominis	9329	complete	USA		Homo sapiens	blood	2005		PRJNA31239
s0412	HepatitisCvirussubtype1bEU155226	Hepatitis C virus subtype 1b_EU155226	EU155226	Hepatitis C virus subtype 1b	GenBank	set:EU155226	Kuntzen,T., Timm,J., Berical,A., Lennon,N., Berlin,A.M., Young,S.K., Lee,B., Heckerman,D., Carlson,J., Reyor,L.L., Kleyman,M., McMahon,C.M., Birch,C., Schulze Zur Wiesch,J., Ledlie,T., Koehrsen,M., Kodira,C., Roberts,A.D., Lauer,G.M., Rosen,H.R., Bihl,F., Cerny,A., Spengler,U., Liu,Z., Kim,A.Y., Xing,Y., Schneidewind,A., Madey,M.A., Fleckenstein,J.F., Park,V.M., Galagan,J.E., Nusbaum,C., Walker,B.D., Lake-Bakaar,G.V., Daar,E.S., Jacobson,I.M., Gomperts,E.D., Edlin,B.R., Donfield,S.M., Chung,R.T., Talal,A.H., Marion,T., Birren,B.W., Henn,M.R., Allen,T.M., Young,S., Jaffe,D., Berlin,A., Heiman,D., Hepburn,T., Sykes,S., Borenstein,D., Crawford,M., Engels,R., Freedman,E., Howarth,C., Larson,L., Lewis,B., Montgomery,P., Park,D., Pearson,M., Roberts,A., Sisk,P., Stolte,C., White,J., Zeng,Q., Yandava,C., Oleary,S., Alvarado,L., Shenoy,N., Godfrey,P., Champion,M., Gnerre,S., Grabherr,M., Mauceli,E., Riely,C.A., Marion,T.N., Lander,E., Galagan,J., Birren,B.	Broad Institute of MIT and Harvard	USA	2007-09-24	HCV-1b/US/BID-V156/2004	Hepacivirus hominis	9329	complete	USA: Tennessee	TN	Homo sapiens	blood	2004		PRJNA31239
s0343	HepatitisCvirussubtype1bEU155255	Hepatitis C virus subtype 1b_EU155255	EU155255	Hepatitis C virus subtype 1b	GenBank	set:EU155255	Kuntzen,T., Timm,J., Berical,A., Lennon,N., Berlin,A.M., Young,S.K., Lee,B., Heckerman,D., Carlson,J., Reyor,L.L., Kleyman,M., McMahon,C.M., Birch,C., Schulze Zur Wiesch,J., Ledlie,T., Koehrsen,M., Kodira,C., Roberts,A.D., Lauer,G.M., Rosen,H.R., Bihl,F., Cerny,A., Spengler,U., Liu,Z., Kim,A.Y., Xing,Y., Schneidewind,A., Madey,M.A., Fleckenstein,J.F., Park,V.M., Galagan,J.E., Nusbaum,C., Walker,B.D., Lake-Bakaar,G.V., Daar,E.S., Jacobson,I.M., Gomperts,E.D., Edlin,B.R., Donfield,S.M., Chung,R.T., Talal,A.H., Marion,T., Birren,B.W., Henn,M.R., Allen,T.M., Young,S., Jaffe,D., Berlin,A., Heiman,D., Hepburn,T., Sykes,S., Borenstein,D., Crawford,M., Engels,R., Freedman,E., Howarth,C., Larson,L., Lewis,B., Montgomery,P., Park,D., Pearson,M., Roberts,A., Sisk,P., Stolte,C., White,J., Zeng,Q., Yandava,C., Oleary,S., Alvarado,L., Shenoy,N., Godfrey,P., Champion,M., Gnerre,S., Grabherr,M., Mauceli,E., Schulze zur Wiesch,J., Kim,A., Lauer,G., Lander,E., Galagan,J., Birren,B.	Broad Institute of MIT and Harvard	USA	2007-09-24	HCV-1b/US/BID-V366/2006	Hepacivirus hominis	9335	complete	USA		Homo sapiens	blood	2006		PRJNA31239
s0523	HepatitisCvirussubtype1bEU155329	Hepatitis C virus subtype 1b_EU155329	EU155329	Hepatitis C virus subtype 1b	GenBank	set:EU155329	Kuntzen,T., Timm,J., Berical,A., Lennon,N., Berlin,A.M., Young,S.K., Lee,B., Heckerman,D., Carlson,J., Reyor,L.L., Kleyman,M., McMahon,C.M., Birch,C., Schulze Zur Wiesch,J., Ledlie,T., Koehrsen,M., Kodira,C., Roberts,A.D., Lauer,G.M., Rosen,H.R., Bihl,F., Cerny,A., Spengler,U., Liu,Z., Kim,A.Y., Xing,Y., Schneidewind,A., Madey,M.A., Fleckenstein,J.F., Park,V.M., Galagan,J.E., Nusbaum,C., Walker,B.D., Lake-Bakaar,G.V., Daar,E.S., Jacobson,I.M., Gomperts,E.D., Edlin,B.R., Donfield,S.M., Chung,R.T., Talal,A.H., Marion,T., Birren,B.W., Henn,M.R., Allen,T.M., Young,S., Jaffe,D., Berlin,A., Heiman,D., Hepburn,T., Sykes,S., Borenstein,D., Crawford,M., Engels,R., Freedman,E., Howarth,C., Larson,L., Lewis,B., Montgomery,P., Park,D., Pearson,M., Roberts,A., Sisk,P., Stolte,C., White,J., Zeng,Q., Yandava,C., Oleary,S., Alvarado,L., Shenoy,N., Godfrey,P., Champion,M., Gnerre,S., Grabherr,M., Mauceli,E., Lander,E., Galagan,J., Birren,B.	Broad Institute of MIT and Harvard	USA	2007-09-24	HCV-1b/US/BID-V128/1992	Hepacivirus hominis	9329	complete	USA		Homo sapiens	blood	1992		PRJNA31239
s0433	HepatitisCvirussubtype1bEU155332	Hepatitis C virus subtype 1b_EU155332	EU155332	Hepatitis C virus subtype 1b	GenBank	set:EU155332	Kuntzen,T., Timm,J., Berical,A., Lennon,N., Berlin,A.M., Young,S.K., Lee,B., Heckerman,D., Carlson,J., Reyor,L.L., Kleyman,M., McMahon,C.M., Birch,C., Schulze Zur Wiesch,J., Ledlie,T., Koehrsen,M., Kodira,C., Roberts,A.D., Lauer,G.M., Rosen,H.R., Bihl,F., Cerny,A., Spengler,U., Liu,Z., Kim,A.Y., Xing,Y., Schneidewind,A., Madey,M.A., Fleckenstein,J.F., Park,V.M., Galagan,J.E., Nusbaum,C., Walker,B.D., Lake-Bakaar,G.V., Daar,E.S., Jacobson,I.M., Gomperts,E.D., Edlin,B.R., Donfield,S.M., Chung,R.T., Talal,A.H., Marion,T., Birren,B.W., Henn,M.R., Allen,T.M., Young,S., Jaffe,D., Berlin,A., Heiman,D., Hepburn,T., Sykes,S., Borenstein,D., Crawford,M., Engels,R., Freedman,E., Howarth,C., Larson,L., Lewis,B., Montgomery,P., Park,D., Pearson,M., Roberts,A., Sisk,P., Stolte,C., White,J., Zeng,Q., Yandava,C., Oleary,S., Alvarado,L., Shenoy,N., Godfrey,P., Champion,M., Gnerre,S., Grabherr,M., Mauceli,E., Lander,E., Galagan,J., Birren,B.	Broad Institute of MIT and Harvard	USA	2007-09-24	HCV-1b/US/BID-V132/1996	Hepacivirus hominis	9329	complete	USA		Homo sapiens	blood	1996		PRJNA31239
s0000	HepatitisCvirussubtype1bEU239714	Hepatitis C virus subtype 1b_EU239714	EU239714	Hepatitis C virus subtype 1b	GenBank	set:EU239714	Kuntzen,T., Timm,J., Berical,A., Lennon,N., Berlin,A.M., Young,S.K., Lee,B., Heckerman,D., Carlson,J., Reyor,L.L., Kleyman,M., McMahon,C.M., Birch,C., Schulze Zur Wiesch,J., Ledlie,T., Koehrsen,M., Kodira,C., Roberts,A.D., Lauer,G.M., Rosen,H.R., Bihl,F., Cerny,A., Spengler,U., Liu,Z., Kim,A.Y., Xing,Y., Schneidewind,A., Madey,M.A., Fleckenstein,J.F., Park,V.M., Galagan,J.E., Nusbaum,C., Walker,B.D., Lake-Bakaar,G.V., Daar,E.S., Jacobson,I.M., Gomperts,E.D., Edlin,B.R., Donfield,S.M., Chung,R.T., Talal,A.H., Marion,T., Birren,B.W., Henn,M.R., Allen,T.M., Young,S., Jaffe,D., Berlin,A., Heiman,D., Hepburn,T., Sykes,S., Borenstein,D., Crawford,M., Engels,R., Freedman,E., Howarth,C., Larson,L., Lewis,B., Montgomery,P., Park,D., Pearson,M., Roberts,A., Sisk,P., Stolte,C., White,J., Zeng,Q., Yandava,C., Oleary,S., Alvarado,L., Shenoy,N., Godfrey,P., Champion,M., Gnerre,S., Grabherr,M., Mauceli,E., Lander,E., Galagan,J., Birren,B.	Broad Institute of MIT and Harvard	USA	2007-11-18	HCV-1b/US/BID-V417/2001	Hepacivirus hominis	9330	complete	USA: New York	NY	Homo sapiens	blood	2001		PRJNA31239
s0211	HepatitisCvirussubtype1bEU155218	Hepatitis C virus subtype 1b_EU155218	EU155218	Hepatitis C virus subtype 1b	GenBank	set:EU155218	Kuntzen,T., Timm,J., Berical,A., Lennon,N., Berlin,A.M., Young,S.K., Lee,B., Heckerman,D., Carlson,J., Reyor,L.L., Kleyman,M., McMahon,C.M., Birch,C., Schulze Zur Wiesch,J., Ledlie,T., Koehrsen,M., Kodira,C., Roberts,A.D., Lauer,G.M., Rosen,H.R., Bihl,F., Cerny,A., Spengler,U., Liu,Z., Kim,A.Y., Xing,Y., Schneidewind,A., Madey,M.A., Fleckenstein,J.F., Park,V.M., Galagan,J.E., Nusbaum,C., Walker,B.D., Lake-Bakaar,G.V., Daar,E.S., Jacobson,I.M., Gomperts,E.D., Edlin,B.R., Donfield,S.M., Chung,R.T., Talal,A.H., Marion,T., Birren,B.W., Henn,M.R., Allen,T.M., Young,S., Jaffe,D., Berlin,A., Heiman,D., Hepburn,T., Sykes,S., Borenstein,D., Crawford,M., Engels,R., Freedman,E., Howarth,C., Larson,L., Lewis,B., Montgomery,P., Park,D., Pearson,M., Roberts,A., Sisk,P., Stolte,C., White,J., Zeng,Q., Yandava,C., Oleary,S., Alvarado,L., Shenoy,N., Godfrey,P., Champion,M., Gnerre,S., Grabherr,M., Mauceli,E., Riely,C.A., Marion,T.N., Lander,E., Galagan,J., Birren,B.	Broad Institute of MIT and Harvard	USA	2007-09-24	HCV-1b/US/BID-V145/2005	Hepacivirus hominis	9331	complete	USA: Tennessee	TN	Homo sapiens	blood	2005		PRJNA31239
s0607	HepatitisCvirussubtype1bEU482879	Hepatitis C virus subtype 1b_EU482879	EU482879	Hepatitis C virus subtype 1b	GenBank	set:EU482879	Henn,M.R., Kuntzen,T., Young,S., Kodira,C., Koehrsen,M., Jaffe,D., Berlin,A., Heiman,D., Hepburn,T., Sykes,S., Borenstein,D., Crawford,M., Engels,R., Freedman,E., Howarth,C., Larson,L., Ledlie,T., Lewis,B., Montgomery,P., Park,D., Pearson,M., Roberts,A., Sisk,P., Stolte,C., White,J., Zeng,Q., Yandava,C., Oleary,S., Alvarado,L., Shenoy,N., Godfrey,P., Champion,M., Gnerre,S., Grabherr,M., Mauceli,E., Schulze zur Wiesch,J., Kim,A., Lauer,G., Walker,B.D., Lander,E., Galagan,J., Nusbaum,C., Allen,T.M., Birren,B.	Broad Institute of MIT and Harvard	USA	2008-03-08	HCV-1b/US/BID-V372/2006	Hepacivirus hominis	9332	complete	USA		Homo sapiens	blood	2006		PRJNA31239
s0284	HepatitisCvirussubtype1bEU256059	Hepatitis C virus subtype 1b_EU256059	EU256059	Hepatitis C virus subtype 1b	GenBank	set:EU256059	Kuntzen,T., Timm,J., Berical,A., Lennon,N., Berlin,A.M., Young,S.K., Lee,B., Heckerman,D., Carlson,J., Reyor,L.L., Kleyman,M., McMahon,C.M., Birch,C., Schulze Zur Wiesch,J., Ledlie,T., Koehrsen,M., Kodira,C., Roberts,A.D., Lauer,G.M., Rosen,H.R., Bihl,F., Cerny,A., Spengler,U., Liu,Z., Kim,A.Y., Xing,Y., Schneidewind,A., Madey,M.A., Fleckenstein,J.F., Park,V.M., Galagan,J.E., Nusbaum,C., Walker,B.D., Lake-Bakaar,G.V., Daar,E.S., Jacobson,I.M., Gomperts,E.D., Edlin,B.R., Donfield,S.M., Chung,R.T., Talal,A.H., Marion,T., Birren,B.W., Henn,M.R., Allen,T.M., Young,S., Jaffe,D., Berlin,A., Heiman,D., Hepburn,T., Sykes,S., Borenstein,D., Crawford,M., Engels,R., Freedman,E., Howarth,C., Larson,L., Lewis,B., Montgomery,P., Park,D., Pearson,M., Roberts,A., Sisk,P., Stolte,C., White,J., Zeng,Q., Yandava,C., Oleary,S., Alvarado,L., Shenoy,N., Godfrey,P., Champion,M., Gnerre,S., Grabherr,M., Mauceli,E., Schulze zur Wiesch,J., Kim,A., Lauer,G., Lander,E., Galagan,J., Birren,B.	Broad Institute of MIT and Harvard	USA	2008-06-16	HCV-1b/US/BID-V220/2005	Hepacivirus hominis	9329	complete	USA: Colorado	CO	Homo sapiens	blood	2005		PRJNA31239
s0302	HepatitisCvirussubtype1bEU482883	Hepatitis C virus subtype 1b_EU482883	EU482883	Hepatitis C virus subtype 1b	GenBank	set:EU482883	Kuntzen,T., Timm,J., Berical,A., Lennon,N., Berlin,A.M., Young,S.K., Lee,B., Heckerman,D., Carlson,J., Reyor,L.L., Kleyman,M., McMahon,C.M., Birch,C., Schulze Zur Wiesch,J., Ledlie,T., Koehrsen,M., Kodira,C., Roberts,A.D., Lauer,G.M., Rosen,H.R., Bihl,F., Cerny,A., Spengler,U., Liu,Z., Kim,A.Y., Xing,Y., Schneidewind,A., Madey,M.A., Fleckenstein,J.F., Park,V.M., Galagan,J.E., Nusbaum,C., Walker,B.D., Lake-Bakaar,G.V., Daar,E.S., Jacobson,I.M., Gomperts,E.D., Edlin,B.R., Donfield,S.M., Chung,R.T., Talal,A.H., Marion,T., Birren,B.W., Henn,M.R., Allen,T.M., Young,S., Jaffe,D., Berlin,A., Heiman,D., Hepburn,T., Sykes,S., Borenstein,D., Crawford,M., Engels,R., Freedman,E., Howarth,C., Larson,L., Lewis,B., Montgomery,P., Park,D., Pearson,M., Roberts,A., Sisk,P., Stolte,C., White,J., Zeng,Q., Yandava,C., Oleary,S., Alvarado,L., Shenoy,N., Godfrey,P., Champion,M., Gnerre,S., Grabherr,M., Mauceli,E., Riely,C.A., Marion,T.N., Lander,E., Galagan,J., Birren,B.	Broad Institute of MIT and Harvard	USA	2008-03-08	HCV-1b/US/BID-V153/2005	Hepacivirus hominis	9335	complete	USA: Tennessee	TN	Homo sapiens	blood	2005		PRJNA31239
s0207	HepatitisCvirussubtype1bEU155231	Hepatitis C virus subtype 1b_EU155231	EU155231	Hepatitis C virus subtype 1b	GenBank	set:EU155231	Kuntzen,T., Timm,J., Berical,A., Lennon,N., Berlin,A.M., Young,S.K., Lee,B., Heckerman,D., Carlson,J., Reyor,L.L., Kleyman,M., McMahon,C.M., Birch,C., Schulze Zur Wiesch,J., Ledlie,T., Koehrsen,M., Kodira,C., Roberts,A.D., Lauer,G.M., Rosen,H.R., Bihl,F., Cerny,A., Spengler,U., Liu,Z., Kim,A.Y., Xing,Y., Schneidewind,A., Madey,M.A., Fleckenstein,J.F., Park,V.M., Galagan,J.E., Nusbaum,C., Walker,B.D., Lake-Bakaar,G.V., Daar,E.S., Jacobson,I.M., Gomperts,E.D., Edlin,B.R., Donfield,S.M., Chung,R.T., Talal,A.H., Marion,T., Birren,B.W., Henn,M.R., Allen,T.M., Young,S., Jaffe,D., Berlin,A., Heiman,D., Hepburn,T., Sykes,S., Borenstein,D., Crawford,M., Engels,R., Freedman,E., Howarth,C., Larson,L., Lewis,B., Montgomery,P., Park,D., Pearson,M., Roberts,A., Sisk,P., Stolte,C., White,J., Zeng,Q., Yandava,C., Oleary,S., Alvarado,L., Shenoy,N., Godfrey,P., Champion,M., Gnerre,S., Grabherr,M., Mauceli,E., Riely,C.A., Marion,T.N., Lander,E., Galagan,J., Birren,B.	Broad Institute of MIT and Harvard	USA	2007-09-24	HCV-1b/US/BID-V163/2002	Hepacivirus hominis	9329	complete	USA: Tennessee	TN	Homo sapiens	blood	2002		PRJNA31239
s0054	HepatitisCvirussubtype1bEU256082	Hepatitis C virus subtype 1b_EU256082	EU256082	Hepatitis C virus subtype 1b	GenBank	set:EU256082	Kuntzen,T., Timm,J., Berical,A., Lennon,N., Berlin,A.M., Young,S.K., Lee,B., Heckerman,D., Carlson,J., Reyor,L.L., Kleyman,M., McMahon,C.M., Birch,C., Schulze Zur Wiesch,J., Ledlie,T., Koehrsen,M., Kodira,C., Roberts,A.D., Lauer,G.M., Rosen,H.R., Bihl,F., Cerny,A., Spengler,U., Liu,Z., Kim,A.Y., Xing,Y., Schneidewind,A., Madey,M.A., Fleckenstein,J.F., Park,V.M., Galagan,J.E., Nusbaum,C., Walker,B.D., Lake-Bakaar,G.V., Daar,E.S., Jacobson,I.M., Gomperts,E.D., Edlin,B.R., Donfield,S.M., Chung,R.T., Talal,A.H., Marion,T., Birren,B.W., Henn,M.R., Allen,T.M., Young,S., Jaffe,D., Berlin,A., Heiman,D., Hepburn,T., Sykes,S., Borenstein,D., Crawford,M., Engels,R., Freedman,E., Howarth,C., Larson,L., Lewis,B., Montgomery,P., Park,D., Pearson,M., Roberts,A., Sisk,P., Stolte,C., White,J., Zeng,Q., Yandava,C., Oleary,S., Alvarado,L., Shenoy,N., Godfrey,P., Champion,M., Gnerre,S., Grabherr,M., Mauceli,E., Brander,C., Lander,E., Galagan,J., Birren,B.	Broad Institute of MIT and Harvard	USA	2008-06-23	HCV-1b/CH/BID-V298/2005	Hepacivirus hominis	9330	complete	Switzerland		Homo sapiens	blood	2005		PRJNA31239
s0005	HepacivirushominisAB435162	Hepacivirus hominis_AB435162	AB435162	Hepacivirus hominis	GenBank	set:AB435162	Kimura,T., Imamura,M., Hiraga,N., Hatakeyama,T., Miki,D., Noguchi,C., Mori,N., Tsuge,M., Takahashi,S., Fujimoto,Y., Iwao,E., Ochi,H., Abe,H., Maekawa,T., Arataki,K., Tateno,C., Yoshizato,K., Wakita,T., Okamoto,T., Matsuura,Y., Chayama,K.	Graduate School of Biomedical Sciences, Department of Medicine and Molecular science; 1-2-3 Kasumi, Minami-ku, Hiroshima, Hirosima 734-8551	Japan	2008-04-25		Hepacivirus hominis	9621	complete	Japan: Hiroshima
s0541	HepatitisCvirussubtype1bAB426117	Hepatitis C virus subtype 1b_AB426117	AB426117	Hepatitis C virus subtype 1b	GenBank	set:AB426117	Kimura,T., Imamura,M., Hiraga,N., Hatakeyama,T., Miki,D., Noguchi,C., Mori,N., Tsuge,M., Takahashi,S., Fujimoto,Y., Iwao,E., Ochi,H., Abe,H., Maekawa,T., Arataki,K., Tateno,C., Yoshizato,K., Wakita,T., Okamoto,T., Matsuura,Y., Chayama,K.	graduate school of biomedical sciences, Department of Medicine and Molecular Sciences; 1-2-3, Kasumi, Minami-ku, Hiroshima, Hiroshima 734-8551	Japan	2008-03-06		Hepacivirus hominis	9559	complete	Japan:Hiroshima
s0104	HepatitisCvirussubtype1bAB249644	Hepatitis C virus subtype 1b_AB249644	AB249644	Hepatitis C virus subtype 1b	GenBank	set:AB249644	Hiramatsu,A., Sakaguchi,T., Yoshida,T., Chayama,K., Takahashi,S., Imamura,M., Toyota,K., Fujii,Y.	Graduate School of Biomedical Sciences; 1-2-3 Kasumi, Minami-ku, Hiroshima, Hiroshima 734-8551	Japan	2007-02-09		Hepacivirus hominis	9573	complete	Japan:Hiroshima
s0259	HepatitisCvirussubtype1bEU155302	Hepatitis C virus subtype 1b_EU155302	EU155302	Hepatitis C virus subtype 1b	GenBank	set:EU155302	Kuntzen,T., Timm,J., Berical,A., Lennon,N., Berlin,A.M., Young,S.K., Lee,B., Heckerman,D., Carlson,J., Reyor,L.L., Kleyman,M., McMahon,C.M., Birch,C., Schulze Zur Wiesch,J., Ledlie,T., Koehrsen,M., Kodira,C., Roberts,A.D., Lauer,G.M., Rosen,H.R., Bihl,F., Cerny,A., Spengler,U., Liu,Z., Kim,A.Y., Xing,Y., Schneidewind,A., Madey,M.A., Fleckenstein,J.F., Park,V.M., Galagan,J.E., Nusbaum,C., Walker,B.D., Lake-Bakaar,G.V., Daar,E.S., Jacobson,I.M., Gomperts,E.D., Edlin,B.R., Donfield,S.M., Chung,R.T., Talal,A.H., Marion,T., Birren,B.W., Henn,M.R., Allen,T.M., Young,S., Jaffe,D., Berlin,A., Heiman,D., Hepburn,T., Sykes,S., Borenstein,D., Crawford,M., Engels,R., Freedman,E., Howarth,C., Larson,L., Lewis,B., Montgomery,P., Park,D., Pearson,M., Roberts,A., Sisk,P., Stolte,C., White,J., Zeng,Q., Yandava,C., Oleary,S., Alvarado,L., Shenoy,N., Godfrey,P., Champion,M., Gnerre,S., Grabherr,M., Mauceli,E., Lander,E., Galagan,J., Birren,B.	Broad Institute of MIT and Harvard	USA	2007-09-24	HCV-1b/US/BID-V345/2001	Hepacivirus hominis	9329	complete	USA		Homo sapiens	blood	2001		PRJNA31239
s0562	HepatitisCvirussubtype1bEU155373	Hepatitis C virus subtype 1b_EU155373	EU155373	Hepatitis C virus subtype 1b	GenBank	set:EU155373	Kuntzen,T., Timm,J., Berical,A., Lennon,N., Berlin,A.M., Young,S.K., Lee,B., Heckerman,D., Carlson,J., Reyor,L.L., Kleyman,M., McMahon,C.M., Birch,C., Schulze Zur Wiesch,J., Ledlie,T., Koehrsen,M., Kodira,C., Roberts,A.D., Lauer,G.M., Rosen,H.R., Bihl,F., Cerny,A., Spengler,U., Liu,Z., Kim,A.Y., Xing,Y., Schneidewind,A., Madey,M.A., Fleckenstein,J.F., Park,V.M., Galagan,J.E., Nusbaum,C., Walker,B.D., Lake-Bakaar,G.V., Daar,E.S., Jacobson,I.M., Gomperts,E.D., Edlin,B.R., Donfield,S.M., Chung,R.T., Talal,A.H., Marion,T., Birren,B.W., Henn,M.R., Allen,T.M., Young,S., Jaffe,D., Berlin,A., Heiman,D., Hepburn,T., Sykes,S., Borenstein,D., Crawford,M., Engels,R., Freedman,E., Howarth,C., Larson,L., Lewis,B., Montgomery,P., Park,D., Pearson,M., Roberts,A., Sisk,P., Stolte,C., White,J., Zeng,Q., Yandava,C., Oleary,S., Alvarado,L., Shenoy,N., Godfrey,P., Champion,M., Gnerre,S., Grabherr,M., Mauceli,E., Brander,C., Lander,E., Galagan,J., Birren,B.	Broad Institute of MIT and Harvard	USA	2007-09-24	HCV-1b/CH/BID-V307/2005	Hepacivirus hominis	9329	complete	Switzerland		Homo sapiens	blood	2005		PRJNA31239
s0174	HepatitisCvirussubtype1bEU256083	Hepatitis C virus subtype 1b_EU256083	EU256083	Hepatitis C virus subtype 1b	GenBank	set:EU256083	Kuntzen,T., Timm,J., Berical,A., Lennon,N., Berlin,A.M., Young,S.K., Lee,B., Heckerman,D., Carlson,J., Reyor,L.L., Kleyman,M., McMahon,C.M., Birch,C., Schulze Zur Wiesch,J., Ledlie,T., Koehrsen,M., Kodira,C., Roberts,A.D., Lauer,G.M., Rosen,H.R., Bihl,F., Cerny,A., Spengler,U., Liu,Z., Kim,A.Y., Xing,Y., Schneidewind,A., Madey,M.A., Fleckenstein,J.F., Park,V.M., Galagan,J.E., Nusbaum,C., Walker,B.D., Lake-Bakaar,G.V., Daar,E.S., Jacobson,I.M., Gomperts,E.D., Edlin,B.R., Donfield,S.M., Chung,R.T., Talal,A.H., Marion,T., Birren,B.W., Henn,M.R., Allen,T.M., Young,S., Jaffe,D., Berlin,A., Heiman,D., Hepburn,T., Sykes,S., Borenstein,D., Crawford,M., Engels,R., Freedman,E., Howarth,C., Larson,L., Lewis,B., Montgomery,P., Park,D., Pearson,M., Roberts,A., Sisk,P., Stolte,C., White,J., Zeng,Q., Yandava,C., Oleary,S., Alvarado,L., Shenoy,N., Godfrey,P., Champion,M., Gnerre,S., Grabherr,M., Mauceli,E., Brander,C., Lander,E., Galagan,J., Birren,B.	Broad Institute of MIT and Harvard	USA	2008-06-23	HCV-1b/CH/BID-V299/2005	Hepacivirus hominis	9329	complete	Switzerland		Homo sapiens	blood	2005		PRJNA31239
s0038	HepatitisCvirussubtype1bEU155364	Hepatitis C virus subtype 1b_EU155364	EU155364	Hepatitis C virus subtype 1b	GenBank	set:EU155364	Kuntzen,T., Timm,J., Berical,A., Lennon,N., Berlin,A.M., Young,S.K., Lee,B., Heckerman,D., Carlson,J., Reyor,L.L., Kleyman,M., McMahon,C.M., Birch,C., Schulze Zur Wiesch,J., Ledlie,T., Koehrsen,M., Kodira,C., Roberts,A.D., Lauer,G.M., Rosen,H.R., Bihl,F., Cerny,A., Spengler,U., Liu,Z., Kim,A.Y., Xing,Y., Schneidewind,A., Madey,M.A., Fleckenstein,J.F., Park,V.M., Galagan,J.E., Nusbaum,C., Walker,B.D., Lake-Bakaar,G.V., Daar,E.S., Jacobson,I.M., Gomperts,E.D., Edlin,B.R., Donfield,S.M., Chung,R.T., Talal,A.H., Marion,T., Birren,B.W., Henn,M.R., Allen,T.M., Young,S., Jaffe,D., Berlin,A., Heiman,D., Hepburn,T., Sykes,S., Borenstein,D., Crawford,M., Engels,R., Freedman,E., Howarth,C., Larson,L., Lewis,B., Montgomery,P., Park,D., Pearson,M., Roberts,A., Sisk,P., Stolte,C., White,J., Zeng,Q., Yandava,C., Oleary,S., Alvarado,L., Shenoy,N., Godfrey,P., Champion,M., Gnerre,S., Grabherr,M., Mauceli,E., Brander,C., Lander,E., Galagan,J., Birren,B.	Broad Institute of MIT and Harvard	USA	2007-09-24	HCV-1b/CH/BID-V288/2006	Hepacivirus hominis	9329	complete	Switzerland		Homo sapiens	blood	2006		PRJNA31239
s0344	HepatitisCvirussubtype1bEU256078	Hepatitis C virus subtype 1b_EU256078	EU256078	Hepatitis C virus subtype 1b	GenBank	set:EU256078	Kuntzen,T., Timm,J., Berical,A., Lennon,N., Berlin,A.M., Young,S.K., Lee,B., Heckerman,D., Carlson,J., Reyor,L.L., Kleyman,M., McMahon,C.M., Birch,C., Schulze Zur Wiesch,J., Ledlie,T., Koehrsen,M., Kodira,C., Roberts,A.D., Lauer,G.M., Rosen,H.R., Bihl,F., Cerny,A., Spengler,U., Liu,Z., Kim,A.Y., Xing,Y., Schneidewind,A., Madey,M.A., Fleckenstein,J.F., Park,V.M., Galagan,J.E., Nusbaum,C., Walker,B.D., Lake-Bakaar,G.V., Daar,E.S., Jacobson,I.M., Gomperts,E.D., Edlin,B.R., Donfield,S.M., Chung,R.T., Talal,A.H., Marion,T., Birren,B.W., Henn,M.R., Allen,T.M., Young,S., Jaffe,D., Berlin,A., Heiman,D., Hepburn,T., Sykes,S., Borenstein,D., Crawford,M., Engels,R., Freedman,E., Howarth,C., Larson,L., Lewis,B., Montgomery,P., Park,D., Pearson,M., Roberts,A., Sisk,P., Stolte,C., White,J., Zeng,Q., Yandava,C., Oleary,S., Alvarado,L., Shenoy,N., Godfrey,P., Champion,M., Gnerre,S., Grabherr,M., Mauceli,E., Brander,C., Lander,E., Galagan,J., Birren,B.	Broad Institute of MIT and Harvard	USA	2008-06-23	HCV-1b/CH/BID-V284/2005	Hepacivirus hominis	9332	complete	Switzerland		Homo sapiens	blood	2005		PRJNA31239
s0002	HepatitisCvirussubtype1bEU155219	Hepatitis C virus subtype 1b_EU155219	EU155219	Hepatitis C virus subtype 1b	GenBank	set:EU155219	Kuntzen,T., Timm,J., Berical,A., Lennon,N., Berlin,A.M., Young,S.K., Lee,B., Heckerman,D., Carlson,J., Reyor,L.L., Kleyman,M., McMahon,C.M., Birch,C., Schulze Zur Wiesch,J., Ledlie,T., Koehrsen,M., Kodira,C., Roberts,A.D., Lauer,G.M., Rosen,H.R., Bihl,F., Cerny,A., Spengler,U., Liu,Z., Kim,A.Y., Xing,Y., Schneidewind,A., Madey,M.A., Fleckenstein,J.F., Park,V.M., Galagan,J.E., Nusbaum,C., Walker,B.D., Lake-Bakaar,G.V., Daar,E.S., Jacobson,I.M., Gomperts,E.D., Edlin,B.R., Donfield,S.M., Chung,R.T., Talal,A.H., Marion,T., Birren,B.W., Henn,M.R., Allen,T.M., Young,S., Jaffe,D., Berlin,A., Heiman,D., Hepburn,T., Sykes,S., Borenstein,D., Crawford,M., Engels,R., Freedman,E., Howarth,C., Larson,L., Lewis,B., Montgomery,P., Park,D., Pearson,M., Roberts,A., Sisk,P., Stolte,C., White,J., Zeng,Q., Yandava,C., Oleary,S., Alvarado,L., Shenoy,N., Godfrey,P., Champion,M., Gnerre,S., Grabherr,M., Mauceli,E., Riely,C.A., Marion,T.N., Lander,E., Galagan,J., Birren,B.	Broad Institute of MIT and Harvard	USA	2007-09-24	HCV-1b/US/BID-V146/2002	Hepacivirus hominis	9329	complete	USA: Tennessee	TN	Homo sapiens	blood	2002		PRJNA31239
s0428	HepatitisCvirussubtype1bEU482885	Hepatitis C virus subtype 1b_EU482885	EU482885	Hepatitis C virus subtype 1b	GenBank	set:EU482885	Kuntzen,T., Timm,J., Berical,A., Lennon,N., Berlin,A.M., Young,S.K., Lee,B., Heckerman,D., Carlson,J., Reyor,L.L., Kleyman,M., McMahon,C.M., Birch,C., Schulze Zur Wiesch,J., Ledlie,T., Koehrsen,M., Kodira,C., Roberts,A.D., Lauer,G.M., Rosen,H.R., Bihl,F., Cerny,A., Spengler,U., Liu,Z., Kim,A.Y., Xing,Y., Schneidewind,A., Madey,M.A., Fleckenstein,J.F., Park,V.M., Galagan,J.E., Nusbaum,C., Walker,B.D., Lake-Bakaar,G.V., Daar,E.S., Jacobson,I.M., Gomperts,E.D., Edlin,B.R., Donfield,S.M., Chung,R.T., Talal,A.H., Marion,T., Birren,B.W., Henn,M.R., Allen,T.M., Young,S., Jaffe,D., Berlin,A., Heiman,D., Hepburn,T., Sykes,S., Borenstein,D., Crawford,M., Engels,R., Freedman,E., Howarth,C., Larson,L., Lewis,B., Montgomery,P., Park,D., Pearson,M., Roberts,A., Sisk,P., Stolte,C., White,J., Zeng,Q., Yandava,C., Oleary,S., Alvarado,L., Shenoy,N., Godfrey,P., Champion,M., Gnerre,S., Grabherr,M., Mauceli,E., Riely,C.A., Marion,T.N., Lander,E., Galagan,J., Birren,B.	Broad Institute of MIT and Harvard	USA	2008-03-08	HCV-1b/US/BID-V448/2006	Hepacivirus hominis	9332	complete	USA: Tennessee	TN	Homo sapiens	blood	2006		PRJNA31239
s0558	HepatitisCvirussubtype1bEU155333	Hepatitis C virus subtype 1b_EU155333	EU155333	Hepatitis C virus subtype 1b	GenBank	set:EU155333	Kuntzen,T., Timm,J., Berical,A., Lennon,N., Berlin,A.M., Young,S.K., Lee,B., Heckerman,D., Carlson,J., Reyor,L.L., Kleyman,M., McMahon,C.M., Birch,C., Schulze Zur Wiesch,J., Ledlie,T., Koehrsen,M., Kodira,C., Roberts,A.D., Lauer,G.M., Rosen,H.R., Bihl,F., Cerny,A., Spengler,U., Liu,Z., Kim,A.Y., Xing,Y., Schneidewind,A., Madey,M.A., Fleckenstein,J.F., Park,V.M., Galagan,J.E., Nusbaum,C., Walker,B.D., Lake-Bakaar,G.V., Daar,E.S., Jacobson,I.M., Gomperts,E.D., Edlin,B.R., Donfield,S.M., Chung,R.T., Talal,A.H., Marion,T., Birren,B.W., Henn,M.R., Allen,T.M., Young,S., Jaffe,D., Berlin,A., Heiman,D., Hepburn,T., Sykes,S., Borenstein,D., Crawford,M., Engels,R., Freedman,E., Howarth,C., Larson,L., Lewis,B., Montgomery,P., Park,D., Pearson,M., Roberts,A., Sisk,P., Stolte,C., White,J., Zeng,Q., Yandava,C., Oleary,S., Alvarado,L., Shenoy,N., Godfrey,P., Champion,M., Gnerre,S., Grabherr,M., Mauceli,E., Lander,E., Galagan,J., Birren,B.	Broad Institute of MIT and Harvard	USA	2007-09-24	HCV-1b/US/BID-V133/1989	Hepacivirus hominis	9318	complete	USA		Homo sapiens	blood	1989		PRJNA31239
s0578	HepatitisCvirussubtype1bEU155227	Hepatitis C virus subtype 1b_EU155227	EU155227	Hepatitis C virus subtype 1b	GenBank	set:EU155227	Kuntzen,T., Timm,J., Berical,A., Lennon,N., Berlin,A.M., Young,S.K., Lee,B., Heckerman,D., Carlson,J., Reyor,L.L., Kleyman,M., McMahon,C.M., Birch,C., Schulze Zur Wiesch,J., Ledlie,T., Koehrsen,M., Kodira,C., Roberts,A.D., Lauer,G.M., Rosen,H.R., Bihl,F., Cerny,A., Spengler,U., Liu,Z., Kim,A.Y., Xing,Y., Schneidewind,A., Madey,M.A., Fleckenstein,J.F., Park,V.M., Galagan,J.E., Nusbaum,C., Walker,B.D., Lake-Bakaar,G.V., Daar,E.S., Jacobson,I.M., Gomperts,E.D., Edlin,B.R., Donfield,S.M., Chung,R.T., Talal,A.H., Marion,T., Birren,B.W., Henn,M.R., Allen,T.M., Young,S., Jaffe,D., Berlin,A., Heiman,D., Hepburn,T., Sykes,S., Borenstein,D., Crawford,M., Engels,R., Freedman,E., Howarth,C., Larson,L., Lewis,B., Montgomery,P., Park,D., Pearson,M., Roberts,A., Sisk,P., Stolte,C., White,J., Zeng,Q., Yandava,C., Oleary,S., Alvarado,L., Shenoy,N., Godfrey,P., Champion,M., Gnerre,S., Grabherr,M., Mauceli,E., Riely,C.A., Marion,T.N., Lander,E., Galagan,J., Birren,B.	Broad Institute of MIT and Harvard	USA	2007-09-24	HCV-1b/US/BID-V157/2003	Hepacivirus hominis	9329	complete	USA: Tennessee	TN	Homo sapiens	blood	2003		PRJNA31239
s0194	HepatitisCvirussubtype1bEU482886	Hepatitis C virus subtype 1b_EU482886	EU482886	Hepatitis C virus subtype 1b	GenBank	set:EU482886	Kuntzen,T., Timm,J., Berical,A., Lennon,N., Berlin,A.M., Young,S.K., Lee,B., Heckerman,D., Carlson,J., Reyor,L.L., Kleyman,M., McMahon,C.M., Birch,C., Schulze Zur Wiesch,J., Ledlie,T., Koehrsen,M., Kodira,C., Roberts,A.D., Lauer,G.M., Rosen,H.R., Bihl,F., Cerny,A., Spengler,U., Liu,Z., Kim,A.Y., Xing,Y., Schneidewind,A., Madey,M.A., Fleckenstein,J.F., Park,V.M., Galagan,J.E., Nusbaum,C., Walker,B.D., Lake-Bakaar,G.V., Daar,E.S., Jacobson,I.M., Gomperts,E.D., Edlin,B.R., Donfield,S.M., Chung,R.T., Talal,A.H., Marion,T., Birren,B.W., Henn,M.R., Allen,T.M., Young,S., Jaffe,D., Berlin,A., Heiman,D., Hepburn,T., Sykes,S., Borenstein,D., Crawford,M., Engels,R., Freedman,E., Howarth,C., Larson,L., Lewis,B., Montgomery,P., Park,D., Pearson,M., Roberts,A., Sisk,P., Stolte,C., White,J., Zeng,Q., Yandava,C., Oleary,S., Alvarado,L., Shenoy,N., Godfrey,P., Champion,M., Gnerre,S., Grabherr,M., Mauceli,E., Riely,C.A., Marion,T.N., Lander,E., Galagan,J., Birren,B.	Broad Institute of MIT and Harvard	USA	2008-03-08	HCV-1b/US/BID-V458/2006	Hepacivirus hominis	9333	complete	USA: Tennessee	TN	Homo sapiens	blood	2006		PRJNA31239
s0516	HepatitisCvirussubtype1bEU155369	Hepatitis C virus subtype 1b_EU155369	EU155369	Hepatitis C virus subtype 1b	GenBank	set:EU155369	Kuntzen,T., Timm,J., Berical,A., Lennon,N., Berlin,A.M., Young,S.K., Lee,B., Heckerman,D., Carlson,J., Reyor,L.L., Kleyman,M., McMahon,C.M., Birch,C., Schulze Zur Wiesch,J., Ledlie,T., Koehrsen,M., Kodira,C., Roberts,A.D., Lauer,G.M., Rosen,H.R., Bihl,F., Cerny,A., Spengler,U., Liu,Z., Kim,A.Y., Xing,Y., Schneidewind,A., Madey,M.A., Fleckenstein,J.F., Park,V.M., Galagan,J.E., Nusbaum,C., Walker,B.D., Lake-Bakaar,G.V., Daar,E.S., Jacobson,I.M., Gomperts,E.D., Edlin,B.R., Donfield,S.M., Chung,R.T., Talal,A.H., Marion,T., Birren,B.W., Henn,M.R., Allen,T.M., Young,S., Jaffe,D., Berlin,A., Heiman,D., Hepburn,T., Sykes,S., Borenstein,D., Crawford,M., Engels,R., Freedman,E., Howarth,C., Larson,L., Lewis,B., Montgomery,P., Park,D., Pearson,M., Roberts,A., Sisk,P., Stolte,C., White,J., Zeng,Q., Yandava,C., Oleary,S., Alvarado,L., Shenoy,N., Godfrey,P., Champion,M., Gnerre,S., Grabherr,M., Mauceli,E., Brander,C., Lander,E., Galagan,J., Birren,B.	Broad Institute of MIT and Harvard	USA	2007-09-24	HCV-1b/CH/BID-V297/2002	Hepacivirus hominis	9330	complete	Switzerland		Homo sapiens	blood	2002		PRJNA31239
s0366	HepatitisCvirussubtype1bEU482880	Hepatitis C virus subtype 1b_EU482880	EU482880	Hepatitis C virus subtype 1b	GenBank	set:EU482880	Kuntzen,T., Timm,J., Berical,A., Lennon,N., Berlin,A.M., Young,S.K., Lee,B., Heckerman,D., Carlson,J., Reyor,L.L., Kleyman,M., McMahon,C.M., Birch,C., Schulze Zur Wiesch,J., Ledlie,T., Koehrsen,M., Kodira,C., Roberts,A.D., Lauer,G.M., Rosen,H.R., Bihl,F., Cerny,A., Spengler,U., Liu,Z., Kim,A.Y., Xing,Y., Schneidewind,A., Madey,M.A., Fleckenstein,J.F., Park,V.M., Galagan,J.E., Nusbaum,C., Walker,B.D., Lake-Bakaar,G.V., Daar,E.S., Jacobson,I.M., Gomperts,E.D., Edlin,B.R., Donfield,S.M., Chung,R.T., Talal,A.H., Marion,T., Birren,B.W., Henn,M.R., Allen,T.M., Young,S., Jaffe,D., Berlin,A., Heiman,D., Hepburn,T., Sykes,S., Borenstein,D., Crawford,M., Engels,R., Freedman,E., Howarth,C., Larson,L., Lewis,B., Montgomery,P., Park,D., Pearson,M., Roberts,A., Sisk,P., Stolte,C., White,J., Zeng,Q., Yandava,C., Oleary,S., Alvarado,L., Shenoy,N., Godfrey,P., Champion,M., Gnerre,S., Grabherr,M., Mauceli,E., Schulze zur Wiesch,J., Kim,A., Lauer,G., Lander,E., Galagan,J., Birren,B.	Broad Institute of MIT and Harvard	USA	2008-03-08	HCV-1b/US/BID-V373/2006	Hepacivirus hominis	9332	complete	USA		Homo sapiens	blood	2006		PRJNA31239
s0430	HepacivirushominisAJ000009	Hepacivirus hominis_AJ000009	AJ000009	Hepacivirus hominis	GenBank	set:AJ000009	Trowbridge,R., Gowans,E.J.	Trowbridge R., Hepatitis Unit, Sir Albert Sakzewski Virus Research Centre, Royal Children's Hospital, Herston Road, Brisbane, Queensland Q 4029	Australia	1998-01-08	HCV-A	Hepacivirus hominis	9379	complete
s0198	HepatitisCvirussubtype1bEU155331	Hepatitis C virus subtype 1b_EU155331	EU155331	Hepatitis C virus subtype 1b	GenBank	set:EU155331	Kuntzen,T., Timm,J., Berical,A., Lennon,N., Berlin,A.M., Young,S.K., Lee,B., Heckerman,D., Carlson,J., Reyor,L.L., Kleyman,M., McMahon,C.M., Birch,C., Schulze Zur Wiesch,J., Ledlie,T., Koehrsen,M., Kodira,C., Roberts,A.D., Lauer,G.M., Rosen,H.R., Bihl,F., Cerny,A., Spengler,U., Liu,Z., Kim,A.Y., Xing,Y., Schneidewind,A., Madey,M.A., Fleckenstein,J.F., Park,V.M., Galagan,J.E., Nusbaum,C., Walker,B.D., Lake-Bakaar,G.V., Daar,E.S., Jacobson,I.M., Gomperts,E.D., Edlin,B.R., Donfield,S.M., Chung,R.T., Talal,A.H., Marion,T., Birren,B.W., Henn,M.R., Allen,T.M., Young,S., Jaffe,D., Berlin,A., Heiman,D., Hepburn,T., Sykes,S., Borenstein,D., Crawford,M., Engels,R., Freedman,E., Howarth,C., Larson,L., Lewis,B., Montgomery,P., Park,D., Pearson,M., Roberts,A., Sisk,P., Stolte,C., White,J., Zeng,Q., Yandava,C., Oleary,S., Alvarado,L., Shenoy,N., Godfrey,P., Champion,M., Gnerre,S., Grabherr,M., Mauceli,E., Lander,E., Galagan,J., Birren,B.	Broad Institute of MIT and Harvard	USA	2007-09-24	HCV-1b/US/BID-V131/1990	Hepacivirus hominis	9329	complete	USA		Homo sapiens	blood	1990		PRJNA31239
s0397	HepatitisCvirussubtype1bEU155366	Hepatitis C virus subtype 1b_EU155366	EU155366	Hepatitis C virus subtype 1b	GenBank	set:EU155366	Kuntzen,T., Timm,J., Berical,A., Lennon,N., Berlin,A.M., Young,S.K., Lee,B., Heckerman,D., Carlson,J., Reyor,L.L., Kleyman,M., McMahon,C.M., Birch,C., Schulze Zur Wiesch,J., Ledlie,T., Koehrsen,M., Kodira,C., Roberts,A.D., Lauer,G.M., Rosen,H.R., Bihl,F., Cerny,A., Spengler,U., Liu,Z., Kim,A.Y., Xing,Y., Schneidewind,A., Madey,M.A., Fleckenstein,J.F., Park,V.M., Galagan,J.E., Nusbaum,C., Walker,B.D., Lake-Bakaar,G.V., Daar,E.S., Jacobson,I.M., Gomperts,E.D., Edlin,B.R., Donfield,S.M., Chung,R.T., Talal,A.H., Marion,T., Birren,B.W., Henn,M.R., Allen,T.M., Young,S., Jaffe,D., Berlin,A., Heiman,D., Hepburn,T., Sykes,S., Borenstein,D., Crawford,M., Engels,R., Freedman,E., Howarth,C., Larson,L., Lewis,B., Montgomery,P., Park,D., Pearson,M., Roberts,A., Sisk,P., Stolte,C., White,J., Zeng,Q., Yandava,C., Oleary,S., Alvarado,L., Shenoy,N., Godfrey,P., Champion,M., Gnerre,S., Grabherr,M., Mauceli,E., Brander,C., Lander,E., Galagan,J., Birren,B.	Broad Institute of MIT and Harvard	USA	2007-09-24	HCV-1b/CH/BID-V294/2002	Hepacivirus hominis	9329	complete	Switzerland		Homo sapiens	blood	2002		PRJNA31239
s0212	HepatitisCvirussubtype1bEU155253	Hepatitis C virus subtype 1b_EU155253	EU155253	Hepatitis C virus subtype 1b	GenBank	set:EU155253	Kuntzen,T., Timm,J., Berical,A., Lennon,N., Berlin,A.M., Young,S.K., Lee,B., Heckerman,D., Carlson,J., Reyor,L.L., Kleyman,M., McMahon,C.M., Birch,C., Schulze Zur Wiesch,J., Ledlie,T., Koehrsen,M., Kodira,C., Roberts,A.D., Lauer,G.M., Rosen,H.R., Bihl,F., Cerny,A., Spengler,U., Liu,Z., Kim,A.Y., Xing,Y., Schneidewind,A., Madey,M.A., Fleckenstein,J.F., Park,V.M., Galagan,J.E., Nusbaum,C., Walker,B.D., Lake-Bakaar,G.V., Daar,E.S., Jacobson,I.M., Gomperts,E.D., Edlin,B.R., Donfield,S.M., Chung,R.T., Talal,A.H., Marion,T., Birren,B.W., Henn,M.R., Allen,T.M., Young,S., Jaffe,D., Berlin,A., Heiman,D., Hepburn,T., Sykes,S., Borenstein,D., Crawford,M., Engels,R., Freedman,E., Howarth,C., Larson,L., Lewis,B., Montgomery,P., Park,D., Pearson,M., Roberts,A., Sisk,P., Stolte,C., White,J., Zeng,Q., Yandava,C., Oleary,S., Alvarado,L., Shenoy,N., Godfrey,P., Champion,M., Gnerre,S., Grabherr,M., Mauceli,E., Schulze zur Wiesch,J., Kim,A., Lauer,G., Lander,E., Galagan,J., Birren,B.	Broad Institute of MIT and Harvard	USA	2007-09-24	HCV-1b/US/BID-V363/2006	Hepacivirus hominis	9332	complete	USA		Homo sapiens	blood	2006		PRJNA31239
s0110	HepatitisCvirussubtype1bEU482860	Hepatitis C virus subtype 1b_EU482860	EU482860	Hepatitis C virus subtype 1b	GenBank	set:EU482860	Kuntzen,T., Timm,J., Berical,A., Lennon,N., Berlin,A.M., Young,S.K., Lee,B., Heckerman,D., Carlson,J., Reyor,L.L., Kleyman,M., McMahon,C.M., Birch,C., Schulze Zur Wiesch,J., Ledlie,T., Koehrsen,M., Kodira,C., Roberts,A.D., Lauer,G.M., Rosen,H.R., Bihl,F., Cerny,A., Spengler,U., Liu,Z., Kim,A.Y., Xing,Y., Schneidewind,A., Madey,M.A., Fleckenstein,J.F., Park,V.M., Galagan,J.E., Nusbaum,C., Walker,B.D., Lake-Bakaar,G.V., Daar,E.S., Jacobson,I.M., Gomperts,E.D., Edlin,B.R., Donfield,S.M., Chung,R.T., Talal,A.H., Marion,T., Birren,B.W., Henn,M.R., Allen,T.M., Young,S., Jaffe,D., Berlin,A., Heiman,D., Hepburn,T., Sykes,S., Borenstein,D., Crawford,M., Engels,R., Freedman,E., Howarth,C., Larson,L., Lewis,B., Montgomery,P., Park,D., Pearson,M., Roberts,A., Sisk,P., Stolte,C., White,J., Zeng,Q., Yandava,C., Oleary,S., Alvarado,L., Shenoy,N., Godfrey,P., Champion,M., Gnerre,S., Grabherr,M., Mauceli,E., Brander,C., Lander,E., Galagan,J., Birren,B.	Broad Institute of MIT and Harvard	USA	2008-03-08	HCV-1b/CH/BID-V302/2003	Hepacivirus hominis	9329	complete	Switzerland		Homo sapiens	blood	2003		PRJNA31239
s0604	HepatitisCvirussubtype1bEU155305	Hepatitis C virus subtype 1b_EU155305	EU155305	Hepatitis C virus subtype 1b	GenBank	set:EU155305	Kuntzen,T., Timm,J., Berical,A., Lennon,N., Berlin,A.M., Young,S.K., Lee,B., Heckerman,D., Carlson,J., Reyor,L.L., Kleyman,M., McMahon,C.M., Birch,C., Schulze Zur Wiesch,J., Ledlie,T., Koehrsen,M., Kodira,C., Roberts,A.D., Lauer,G.M., Rosen,H.R., Bihl,F., Cerny,A., Spengler,U., Liu,Z., Kim,A.Y., Xing,Y., Schneidewind,A., Madey,M.A., Fleckenstein,J.F., Park,V.M., Galagan,J.E., Nusbaum,C., Walker,B.D., Lake-Bakaar,G.V., Daar,E.S., Jacobson,I.M., Gomperts,E.D., Edlin,B.R., Donfield,S.M., Chung,R.T., Talal,A.H., Marion,T., Birren,B.W., Henn,M.R., Allen,T.M., Young,S., Jaffe,D., Berlin,A., Heiman,D., Hepburn,T., Sykes,S., Borenstein,D., Crawford,M., Engels,R., Freedman,E., Howarth,C., Larson,L., Lewis,B., Montgomery,P., Park,D., Pearson,M., Roberts,A., Sisk,P., Stolte,C., White,J., Zeng,Q., Yandava,C., Oleary,S., Alvarado,L., Shenoy,N., Godfrey,P., Champion,M., Gnerre,S., Grabherr,M., Mauceli,E., Lander,E., Galagan,J., Birren,B.	Broad Institute of MIT and Harvard	USA	2007-09-24	HCV-1b/US/BID-V350/2002	Hepacivirus hominis	9329	complete	USA		Homo sapiens	blood	2002		PRJNA31239
s0567	HepatitisCvirussubtype1bFJ024086	Hepatitis C virus subtype 1b_FJ024086	FJ024086	Hepatitis C virus subtype 1b	GenBank	set:FJ024086	Henn,M.R., Kuntzen,T., Young,S., Kodira,C., Koehrsen,M., Jaffe,D., Berlin,A., Heiman,D., Hepburn,T., Sykes,S., Borenstein,D., Crawford,M., Engels,R., Freedman,E., Howarth,C., Larson,L., Ledlie,T., Lewis,B., Montgomery,P., Park,D., Pearson,M., Roberts,A., Sisk,P., Stolte,C., White,J., Zeng,Q., Yandava,C., Oleary,S., Alvarado,L., Shenoy,N., Godfrey,P., Champion,M., Gnerre,S., Grabherr,M., Mauceli,E., Liu,Z., Xing,Y., Madey,M.A., Fleckenstein,J.F., Park,V.M., Riely,C.A., Marion,T.N., Walker,B.D., Lander,E., Galagan,J., Nusbaum,C., Allen,T.M., Birren,B.	Broad Institute of MIT and Harvard	USA	2008-09-01	HCV-1b/US/BID-V1704/2007	Hepacivirus hominis	9326	complete	USA		Homo sapiens	blood	2007		PRJNA31239
s0241	HepatitisCvirussubtype1bEU155220	Hepatitis C virus subtype 1b_EU155220	EU155220	Hepatitis C virus subtype 1b	GenBank	set:EU155220	Kuntzen,T., Timm,J., Berical,A., Lennon,N., Berlin,A.M., Young,S.K., Lee,B., Heckerman,D., Carlson,J., Reyor,L.L., Kleyman,M., McMahon,C.M., Birch,C., Schulze Zur Wiesch,J., Ledlie,T., Koehrsen,M., Kodira,C., Roberts,A.D., Lauer,G.M., Rosen,H.R., Bihl,F., Cerny,A., Spengler,U., Liu,Z., Kim,A.Y., Xing,Y., Schneidewind,A., Madey,M.A., Fleckenstein,J.F., Park,V.M., Galagan,J.E., Nusbaum,C., Walker,B.D., Lake-Bakaar,G.V., Daar,E.S., Jacobson,I.M., Gomperts,E.D., Edlin,B.R., Donfield,S.M., Chung,R.T., Talal,A.H., Marion,T., Birren,B.W., Henn,M.R., Allen,T.M., Young,S., Jaffe,D., Berlin,A., Heiman,D., Hepburn,T., Sykes,S., Borenstein,D., Crawford,M., Engels,R., Freedman,E., Howarth,C., Larson,L., Lewis,B., Montgomery,P., Park,D., Pearson,M., Roberts,A., Sisk,P., Stolte,C., White,J., Zeng,Q., Yandava,C., Oleary,S., Alvarado,L., Shenoy,N., Godfrey,P., Champion,M., Gnerre,S., Grabherr,M., Mauceli,E., Riely,C.A., Marion,T.N., Lander,E., Galagan,J., Birren,B.	Broad Institute of MIT and Harvard	USA	2007-09-24	HCV-1b/US/BID-V147/2004	Hepacivirus hominis	9316	complete	USA: Tennessee	TN	Homo sapiens	blood	2004		PRJNA31239
s0591	HepatitisCvirussubtype1bEU155327	Hepatitis C virus subtype 1b_EU155327	EU155327	Hepatitis C virus subtype 1b	GenBank	set:EU155327	Kuntzen,T., Timm,J., Berical,A., Lennon,N., Berlin,A.M., Young,S.K., Lee,B., Heckerman,D., Carlson,J., Reyor,L.L., Kleyman,M., McMahon,C.M., Birch,C., Schulze Zur Wiesch,J., Ledlie,T., Koehrsen,M., Kodira,C., Roberts,A.D., Lauer,G.M., Rosen,H.R., Bihl,F., Cerny,A., Spengler,U., Liu,Z., Kim,A.Y., Xing,Y., Schneidewind,A., Madey,M.A., Fleckenstein,J.F., Park,V.M., Galagan,J.E., Nusbaum,C., Walker,B.D., Lake-Bakaar,G.V., Daar,E.S., Jacobson,I.M., Gomperts,E.D., Edlin,B.R., Donfield,S.M., Chung,R.T., Talal,A.H., Marion,T., Birren,B.W., Henn,M.R., Allen,T.M., Young,S., Jaffe,D., Berlin,A., Heiman,D., Hepburn,T., Sykes,S., Borenstein,D., Crawford,M., Engels,R., Freedman,E., Howarth,C., Larson,L., Lewis,B., Montgomery,P., Park,D., Pearson,M., Roberts,A., Sisk,P., Stolte,C., White,J., Zeng,Q., Yandava,C., Oleary,S., Alvarado,L., Shenoy,N., Godfrey,P., Champion,M., Gnerre,S., Grabherr,M., Mauceli,E., Lander,E., Galagan,J., Birren,B.	Broad Institute of MIT and Harvard	USA	2007-09-24	HCV-1b/US/BID-V125/1992	Hepacivirus hominis	9320	complete	USA		Homo sapiens	blood	1992		PRJNA31239
s0532	HepatitisCvirussubtype1bEU155222	Hepatitis C virus subtype 1b_EU155222	EU155222	Hepatitis C virus subtype 1b	GenBank	set:EU155222	Kuntzen,T., Timm,J., Berical,A., Lennon,N., Berlin,A.M., Young,S.K., Lee,B., Heckerman,D., Carlson,J., Reyor,L.L., Kleyman,M., McMahon,C.M., Birch,C., Schulze Zur Wiesch,J., Ledlie,T., Koehrsen,M., Kodira,C., Roberts,A.D., Lauer,G.M., Rosen,H.R., Bihl,F., Cerny,A., Spengler,U., Liu,Z., Kim,A.Y., Xing,Y., Schneidewind,A., Madey,M.A., Fleckenstein,J.F., Park,V.M., Galagan,J.E., Nusbaum,C., Walker,B.D., Lake-Bakaar,G.V., Daar,E.S., Jacobson,I.M., Gomperts,E.D., Edlin,B.R., Donfield,S.M., Chung,R.T., Talal,A.H., Marion,T., Birren,B.W., Henn,M.R., Allen,T.M., Young,S., Jaffe,D., Berlin,A., Heiman,D., Hepburn,T., Sykes,S., Borenstein,D., Crawford,M., Engels,R., Freedman,E., Howarth,C., Larson,L., Lewis,B., Montgomery,P., Park,D., Pearson,M., Roberts,A., Sisk,P., Stolte,C., White,J., Zeng,Q., Yandava,C., Oleary,S., Alvarado,L., Shenoy,N., Godfrey,P., Champion,M., Gnerre,S., Grabherr,M., Mauceli,E., Riely,C.A., Marion,T.N., Lander,E., Galagan,J., Birren,B.	Broad Institute of MIT and Harvard	USA	2007-09-24	HCV-1b/US/BID-V150/2004	Hepacivirus hominis	9329	complete	USA: Tennessee	TN	Homo sapiens	blood	2004		PRJNA31239
s0315	HepatitisCvirussubtype1bEU155228	Hepatitis C virus subtype 1b_EU155228	EU155228	Hepatitis C virus subtype 1b	GenBank	set:EU155228	Kuntzen,T., Timm,J., Berical,A., Lennon,N., Berlin,A.M., Young,S.K., Lee,B., Heckerman,D., Carlson,J., Reyor,L.L., Kleyman,M., McMahon,C.M., Birch,C., Schulze Zur Wiesch,J., Ledlie,T., Koehrsen,M., Kodira,C., Roberts,A.D., Lauer,G.M., Rosen,H.R., Bihl,F., Cerny,A., Spengler,U., Liu,Z., Kim,A.Y., Xing,Y., Schneidewind,A., Madey,M.A., Fleckenstein,J.F., Park,V.M., Galagan,J.E., Nusbaum,C., Walker,B.D., Lake-Bakaar,G.V., Daar,E.S., Jacobson,I.M., Gomperts,E.D., Edlin,B.R., Donfield,S.M., Chung,R.T., Talal,A.H., Marion,T., Birren,B.W., Henn,M.R., Allen,T.M., Young,S., Jaffe,D., Berlin,A., Heiman,D., Hepburn,T., Sykes,S., Borenstein,D., Crawford,M., Engels,R., Freedman,E., Howarth,C., Larson,L., Lewis,B., Montgomery,P., Park,D., Pearson,M., Roberts,A., Sisk,P., Stolte,C., White,J., Zeng,Q., Yandava,C., Oleary,S., Alvarado,L., Shenoy,N., Godfrey,P., Champion,M., Gnerre,S., Grabherr,M., Mauceli,E., Riely,C.A., Marion,T.N., Lander,E., Galagan,J., Birren,B.	Broad Institute of MIT and Harvard	USA	2007-09-24	HCV-1b/US/BID-V158/2003	Hepacivirus hominis	9329	complete	USA: Tennessee	TN	Homo sapiens	blood	2003		PRJNA31239
s0271	HepatitisCvirussubtype1bEU155356	Hepatitis C virus subtype 1b_EU155356	EU155356	Hepatitis C virus subtype 1b	GenBank	set:EU155356	Kuntzen,T., Timm,J., Berical,A., Lennon,N., Berlin,A.M., Young,S.K., Lee,B., Heckerman,D., Carlson,J., Reyor,L.L., Kleyman,M., McMahon,C.M., Birch,C., Schulze Zur Wiesch,J., Ledlie,T., Koehrsen,M., Kodira,C., Roberts,A.D., Lauer,G.M., Rosen,H.R., Bihl,F., Cerny,A., Spengler,U., Liu,Z., Kim,A.Y., Xing,Y., Schneidewind,A., Madey,M.A., Fleckenstein,J.F., Park,V.M., Galagan,J.E., Nusbaum,C., Walker,B.D., Lake-Bakaar,G.V., Daar,E.S., Jacobson,I.M., Gomperts,E.D., Edlin,B.R., Donfield,S.M., Chung,R.T., Talal,A.H., Marion,T., Birren,B.W., Henn,M.R., Allen,T.M., Young,S., Jaffe,D., Berlin,A., Heiman,D., Hepburn,T., Sykes,S., Borenstein,D., Crawford,M., Engels,R., Freedman,E., Howarth,C., Larson,L., Lewis,B., Montgomery,P., Park,D., Pearson,M., Roberts,A., Sisk,P., Stolte,C., White,J., Zeng,Q., Yandava,C., Oleary,S., Alvarado,L., Shenoy,N., Godfrey,P., Champion,M., Gnerre,S., Grabherr,M., Mauceli,E., Brander,C., Lander,E., Galagan,J., Birren,B.	Broad Institute of MIT and Harvard	USA	2007-09-24	HCV-1b/CH/BID-V273/2003	Hepacivirus hominis	9328	complete	Switzerland		Homo sapiens	blood	2003		PRJNA31239
s0445	HepatitisCvirussubtype1bEU256076	Hepatitis C virus subtype 1b_EU256076	EU256076	Hepatitis C virus subtype 1b	GenBank	set:EU256076	Kuntzen,T., Timm,J., Berical,A., Lennon,N., Berlin,A.M., Young,S.K., Lee,B., Heckerman,D., Carlson,J., Reyor,L.L., Kleyman,M., McMahon,C.M., Birch,C., Schulze Zur Wiesch,J., Ledlie,T., Koehrsen,M., Kodira,C., Roberts,A.D., Lauer,G.M., Rosen,H.R., Bihl,F., Cerny,A., Spengler,U., Liu,Z., Kim,A.Y., Xing,Y., Schneidewind,A., Madey,M.A., Fleckenstein,J.F., Park,V.M., Galagan,J.E., Nusbaum,C., Walker,B.D., Lake-Bakaar,G.V., Daar,E.S., Jacobson,I.M., Gomperts,E.D., Edlin,B.R., Donfield,S.M., Chung,R.T., Talal,A.H., Marion,T., Birren,B.W., Henn,M.R., Allen,T.M., Young,S., Jaffe,D., Berlin,A., Heiman,D., Hepburn,T., Sykes,S., Borenstein,D., Crawford,M., Engels,R., Freedman,E., Howarth,C., Larson,L., Lewis,B., Montgomery,P., Park,D., Pearson,M., Roberts,A., Sisk,P., Stolte,C., White,J., Zeng,Q., Yandava,C., Oleary,S., Alvarado,L., Shenoy,N., Godfrey,P., Champion,M., Gnerre,S., Grabherr,M., Mauceli,E., Brander,C., Lander,E., Galagan,J., Birren,B.	Broad Institute of MIT and Harvard	USA	2008-06-23	HCV-1b/CH/BID-V280/2004	Hepacivirus hominis	9329	complete	Switzerland		Homo sapiens	blood	2004		PRJNA31239
s0382	HepatitisCvirussubtype1bEU256062	Hepatitis C virus subtype 1b_EU256062	EU256062	Hepatitis C virus subtype 1b	GenBank	set:EU256062	Kuntzen,T., Timm,J., Berical,A., Lennon,N., Berlin,A.M., Young,S.K., Lee,B., Heckerman,D., Carlson,J., Reyor,L.L., Kleyman,M., McMahon,C.M., Birch,C., Schulze Zur Wiesch,J., Ledlie,T., Koehrsen,M., Kodira,C., Roberts,A.D., Lauer,G.M., Rosen,H.R., Bihl,F., Cerny,A., Spengler,U., Liu,Z., Kim,A.Y., Xing,Y., Schneidewind,A., Madey,M.A., Fleckenstein,J.F., Park,V.M., Galagan,J.E., Nusbaum,C., Walker,B.D., Lake-Bakaar,G.V., Daar,E.S., Jacobson,I.M., Gomperts,E.D., Edlin,B.R., Donfield,S.M., Chung,R.T., Talal,A.H., Marion,T., Birren,B.W., Henn,M.R., Allen,T.M., Young,S., Jaffe,D., Berlin,A., Heiman,D., Hepburn,T., Sykes,S., Borenstein,D., Crawford,M., Engels,R., Freedman,E., Howarth,C., Larson,L., Lewis,B., Montgomery,P., Park,D., Pearson,M., Roberts,A., Sisk,P., Stolte,C., White,J., Zeng,Q., Yandava,C., Oleary,S., Alvarado,L., Shenoy,N., Godfrey,P., Champion,M., Gnerre,S., Grabherr,M., Mauceli,E., Schulze zur Wiesch,J., Kim,A., Lauer,G., Lander,E., Galagan,J., Birren,B.	Broad Institute of MIT and Harvard	USA	2008-06-16	HCV-1b/US/BID-V368/2006	Hepacivirus hominis	9332	complete	USA		Homo sapiens	blood	2006		PRJNA31239
s0088	HepatitisCvirussubtype1bEU155235	Hepatitis C virus subtype 1b_EU155235	EU155235	Hepatitis C virus subtype 1b	GenBank	set:EU155235	Kuntzen,T., Timm,J., Berical,A., Lennon,N., Berlin,A.M., Young,S.K., Lee,B., Heckerman,D., Carlson,J., Reyor,L.L., Kleyman,M., McMahon,C.M., Birch,C., Schulze Zur Wiesch,J., Ledlie,T., Koehrsen,M., Kodira,C., Roberts,A.D., Lauer,G.M., Rosen,H.R., Bihl,F., Cerny,A., Spengler,U., Liu,Z., Kim,A.Y., Xing,Y., Schneidewind,A., Madey,M.A., Fleckenstein,J.F., Park,V.M., Galagan,J.E., Nusbaum,C., Walker,B.D., Lake-Bakaar,G.V., Daar,E.S., Jacobson,I.M., Gomperts,E.D., Edlin,B.R., Donfield,S.M., Chung,R.T., Talal,A.H., Marion,T., Birren,B.W., Henn,M.R., Allen,T.M., Young,S., Jaffe,D., Berlin,A., Heiman,D., Hepburn,T., Sykes,S., Borenstein,D., Crawford,M., Engels,R., Freedman,E., Howarth,C., Larson,L., Lewis,B., Montgomery,P., Park,D., Pearson,M., Roberts,A., Sisk,P., Stolte,C., White,J., Zeng,Q., Yandava,C., Oleary,S., Alvarado,L., Shenoy,N., Godfrey,P., Champion,M., Gnerre,S., Grabherr,M., Mauceli,E., Riely,C.A., Marion,T.N., Lander,E., Galagan,J., Birren,B.	Broad Institute of MIT and Harvard	USA	2007-09-24	HCV-1b/US/BID-V449/2006	Hepacivirus hominis	9329	complete	USA: Tennessee	TN	Homo sapiens	blood	2006		PRJNA31239
s0062	HepatitisCvirussubtype1bEU781825	Hepatitis C virus subtype 1b_EU781825	EU781825	Hepatitis C virus subtype 1b	GenBank	set:EU781825	Kuntzen,T., Timm,J., Berical,A., Lennon,N., Berlin,A.M., Young,S.K., Lee,B., Heckerman,D., Carlson,J., Reyor,L.L., Kleyman,M., McMahon,C.M., Birch,C., Schulze Zur Wiesch,J., Ledlie,T., Koehrsen,M., Kodira,C., Roberts,A.D., Lauer,G.M., Rosen,H.R., Bihl,F., Cerny,A., Spengler,U., Liu,Z., Kim,A.Y., Xing,Y., Schneidewind,A., Madey,M.A., Fleckenstein,J.F., Park,V.M., Galagan,J.E., Nusbaum,C., Walker,B.D., Lake-Bakaar,G.V., Daar,E.S., Jacobson,I.M., Gomperts,E.D., Edlin,B.R., Donfield,S.M., Chung,R.T., Talal,A.H., Marion,T., Birren,B.W., Henn,M.R., Allen,T.M., Schulze zur Wiesch,J., Riely,C.A.	Massachusetts General Hospital, Harvard Medical School, Partners AIDS Research Center	USA	2009-05-31	L825P	Hepacivirus hominis	9353	complete			Homo sapiens	blood
s0185	HepatitisCvirussubtype1bEU155325	Hepatitis C virus subtype 1b_EU155325	EU155325	Hepatitis C virus subtype 1b	GenBank	set:EU155325	Kuntzen,T., Timm,J., Berical,A., Lennon,N., Berlin,A.M., Young,S.K., Lee,B., Heckerman,D., Carlson,J., Reyor,L.L., Kleyman,M., McMahon,C.M., Birch,C., Schulze Zur Wiesch,J., Ledlie,T., Koehrsen,M., Kodira,C., Roberts,A.D., Lauer,G.M., Rosen,H.R., Bihl,F., Cerny,A., Spengler,U., Liu,Z., Kim,A.Y., Xing,Y., Schneidewind,A., Madey,M.A., Fleckenstein,J.F., Park,V.M., Galagan,J.E., Nusbaum,C., Walker,B.D., Lake-Bakaar,G.V., Daar,E.S., Jacobson,I.M., Gomperts,E.D., Edlin,B.R., Donfield,S.M., Chung,R.T., Talal,A.H., Marion,T., Birren,B.W., Henn,M.R., Allen,T.M., Young,S., Jaffe,D., Berlin,A., Heiman,D., Hepburn,T., Sykes,S., Borenstein,D., Crawford,M., Engels,R., Freedman,E., Howarth,C., Larson,L., Lewis,B., Montgomery,P., Park,D., Pearson,M., Roberts,A., Sisk,P., Stolte,C., White,J., Zeng,Q., Yandava,C., Oleary,S., Alvarado,L., Shenoy,N., Godfrey,P., Champion,M., Gnerre,S., Grabherr,M., Mauceli,E., Lander,E., Galagan,J., Birren,B.	Broad Institute of MIT and Harvard	USA	2007-09-24	HCV-1b/US/BID-V122/1991	Hepacivirus hominis	9329	complete	USA		Homo sapiens	blood	1991		PRJNA31239
s0375	HepatitisCvirussubtype1bEU256091	Hepatitis C virus subtype 1b_EU256091	EU256091	Hepatitis C virus subtype 1b	GenBank	set:EU256091	Kuntzen,T., Timm,J., Berical,A., Lennon,N., Berlin,A.M., Young,S.K., Lee,B., Heckerman,D., Carlson,J., Reyor,L.L., Kleyman,M., McMahon,C.M., Birch,C., Schulze Zur Wiesch,J., Ledlie,T., Koehrsen,M., Kodira,C., Roberts,A.D., Lauer,G.M., Rosen,H.R., Bihl,F., Cerny,A., Spengler,U., Liu,Z., Kim,A.Y., Xing,Y., Schneidewind,A., Madey,M.A., Fleckenstein,J.F., Park,V.M., Galagan,J.E., Nusbaum,C., Walker,B.D., Lake-Bakaar,G.V., Daar,E.S., Jacobson,I.M., Gomperts,E.D., Edlin,B.R., Donfield,S.M., Chung,R.T., Talal,A.H., Marion,T., Birren,B.W., Henn,M.R., Allen,T.M., Young,S., Jaffe,D., Berlin,A., Heiman,D., Hepburn,T., Sykes,S., Borenstein,D., Crawford,M., Engels,R., Freedman,E., Howarth,C., Larson,L., Lewis,B., Montgomery,P., Park,D., Pearson,M., Roberts,A., Sisk,P., Stolte,C., White,J., Zeng,Q., Yandava,C., Oleary,S., Alvarado,L., Shenoy,N., Godfrey,P., Champion,M., Gnerre,S., Grabherr,M., Mauceli,E., Riely,C.A., Marion,T.N., Lander,E., Galagan,J., Birren,B.	Broad Institute of MIT and Harvard	USA	2008-06-16	HCV-1b/US/BID-V455/2006	Hepacivirus hominis	9047	complete	USA: Tennessee	TN	Homo sapiens	blood	2006		PRJNA31239
s0248	HepatitisCvirussubtype1bEU256064	Hepatitis C virus subtype 1b_EU256064	EU256064	Hepatitis C virus subtype 1b	GenBank	set:EU256064	Kuntzen,T., Timm,J., Berical,A., Lennon,N., Berlin,A.M., Young,S.K., Lee,B., Heckerman,D., Carlson,J., Reyor,L.L., Kleyman,M., McMahon,C.M., Birch,C., Schulze Zur Wiesch,J., Ledlie,T., Koehrsen,M., Kodira,C., Roberts,A.D., Lauer,G.M., Rosen,H.R., Bihl,F., Cerny,A., Spengler,U., Liu,Z., Kim,A.Y., Xing,Y., Schneidewind,A., Madey,M.A., Fleckenstein,J.F., Park,V.M., Galagan,J.E., Nusbaum,C., Walker,B.D., Lake-Bakaar,G.V., Daar,E.S., Jacobson,I.M., Gomperts,E.D., Edlin,B.R., Donfield,S.M., Chung,R.T., Talal,A.H., Marion,T., Birren,B.W., Henn,M.R., Allen,T.M., Young,S., Jaffe,D., Berlin,A., Heiman,D., Hepburn,T., Sykes,S., Borenstein,D., Crawford,M., Engels,R., Freedman,E., Howarth,C., Larson,L., Lewis,B., Montgomery,P., Park,D., Pearson,M., Roberts,A., Sisk,P., Stolte,C., White,J., Zeng,Q., Yandava,C., Oleary,S., Alvarado,L., Shenoy,N., Godfrey,P., Champion,M., Gnerre,S., Grabherr,M., Mauceli,E., Schulze zur Wiesch,J., Kim,A., Lauer,G., Lander,E., Galagan,J., Birren,B.	Broad Institute of MIT and Harvard	USA	2008-06-16	HCV-1b/US/BID-V376/2006	Hepacivirus hominis	9329	complete	USA		Homo sapiens	blood	2006		PRJNA31239
s0411	HepatitisCvirussubtype1bEU256000	Hepatitis C virus subtype 1b_EU256000	EU256000	Hepatitis C virus subtype 1b	GenBank	set:EU256000	Kuntzen,T., Timm,J., Berical,A., Lennon,N., Berlin,A.M., Young,S.K., Lee,B., Heckerman,D., Carlson,J., Reyor,L.L., Kleyman,M., McMahon,C.M., Birch,C., Schulze Zur Wiesch,J., Ledlie,T., Koehrsen,M., Kodira,C., Roberts,A.D., Lauer,G.M., Rosen,H.R., Bihl,F., Cerny,A., Spengler,U., Liu,Z., Kim,A.Y., Xing,Y., Schneidewind,A., Madey,M.A., Fleckenstein,J.F., Park,V.M., Galagan,J.E., Nusbaum,C., Walker,B.D., Lake-Bakaar,G.V., Daar,E.S., Jacobson,I.M., Gomperts,E.D., Edlin,B.R., Donfield,S.M., Chung,R.T., Talal,A.H., Marion,T., Birren,B.W., Henn,M.R., Allen,T.M., Young,S., Jaffe,D., Berlin,A., Heiman,D., Hepburn,T., Sykes,S., Borenstein,D., Crawford,M., Engels,R., Freedman,E., Howarth,C., Larson,L., Lewis,B., Montgomery,P., Park,D., Pearson,M., Roberts,A., Sisk,P., Stolte,C., White,J., Zeng,Q., Yandava,C., Oleary,S., Alvarado,L., Shenoy,N., Godfrey,P., Champion,M., Gnerre,S., Grabherr,M., Mauceli,E., Riely,C.A., Marion,T.N., Lander,E., Galagan,J., Birren,B.	Broad Institute of MIT and Harvard	USA	2008-06-23	HCV-1b/US/BID-V143/2003	Hepacivirus hominis	9329	complete	USA: Tennessee	TN	Homo sapiens	blood	2003		PRJNA31239
s0354	HepatitisCvirussubtype1bEU155315	Hepatitis C virus subtype 1b_EU155315	EU155315	Hepatitis C virus subtype 1b	GenBank	set:EU155315	Kuntzen,T., Timm,J., Berical,A., Lennon,N., Berlin,A.M., Young,S.K., Lee,B., Heckerman,D., Carlson,J., Reyor,L.L., Kleyman,M., McMahon,C.M., Birch,C., Schulze Zur Wiesch,J., Ledlie,T., Koehrsen,M., Kodira,C., Roberts,A.D., Lauer,G.M., Rosen,H.R., Bihl,F., Cerny,A., Spengler,U., Liu,Z., Kim,A.Y., Xing,Y., Schneidewind,A., Madey,M.A., Fleckenstein,J.F., Park,V.M., Galagan,J.E., Nusbaum,C., Walker,B.D., Lake-Bakaar,G.V., Daar,E.S., Jacobson,I.M., Gomperts,E.D., Edlin,B.R., Donfield,S.M., Chung,R.T., Talal,A.H., Marion,T., Birren,B.W., Henn,M.R., Allen,T.M., Young,S., Jaffe,D., Berlin,A., Heiman,D., Hepburn,T., Sykes,S., Borenstein,D., Crawford,M., Engels,R., Freedman,E., Howarth,C., Larson,L., Lewis,B., Montgomery,P., Park,D., Pearson,M., Roberts,A., Sisk,P., Stolte,C., White,J., Zeng,Q., Yandava,C., Oleary,S., Alvarado,L., Shenoy,N., Godfrey,P., Champion,M., Gnerre,S., Grabherr,M., Mauceli,E., Lander,E., Galagan,J., Birren,B.	Broad Institute of MIT and Harvard	USA	2007-09-24	HCV-1b/US/BID-V416/2001	Hepacivirus hominis	9329	complete	USA: New York	NY	Homo sapiens	blood	2001		PRJNA31239
s0106	HepatitisCvirussubtype1bEU155317	Hepatitis C virus subtype 1b_EU155317	EU155317	Hepatitis C virus subtype 1b	GenBank	set:EU155317	Kuntzen,T., Timm,J., Berical,A., Lennon,N., Berlin,A.M., Young,S.K., Lee,B., Heckerman,D., Carlson,J., Reyor,L.L., Kleyman,M., McMahon,C.M., Birch,C., Schulze Zur Wiesch,J., Ledlie,T., Koehrsen,M., Kodira,C., Roberts,A.D., Lauer,G.M., Rosen,H.R., Bihl,F., Cerny,A., Spengler,U., Liu,Z., Kim,A.Y., Xing,Y., Schneidewind,A., Madey,M.A., Fleckenstein,J.F., Park,V.M., Galagan,J.E., Nusbaum,C., Walker,B.D., Lake-Bakaar,G.V., Daar,E.S., Jacobson,I.M., Gomperts,E.D., Edlin,B.R., Donfield,S.M., Chung,R.T., Talal,A.H., Marion,T., Birren,B.W., Henn,M.R., Allen,T.M., Young,S., Jaffe,D., Berlin,A., Heiman,D., Hepburn,T., Sykes,S., Borenstein,D., Crawford,M., Engels,R., Freedman,E., Howarth,C., Larson,L., Lewis,B., Montgomery,P., Park,D., Pearson,M., Roberts,A., Sisk,P., Stolte,C., White,J., Zeng,Q., Yandava,C., Oleary,S., Alvarado,L., Shenoy,N., Godfrey,P., Champion,M., Gnerre,S., Grabherr,M., Mauceli,E., Lander,E., Galagan,J., Birren,B.	Broad Institute of MIT and Harvard	USA	2007-09-24	HCV-1b/US/BID-V420/2002	Hepacivirus hominis	9329	complete	USA: New York	NY	Homo sapiens	blood	2002		PRJNA31239
s0280	HepatitisCvirussubtype1bEU155256	Hepatitis C virus subtype 1b_EU155256	EU155256	Hepatitis C virus subtype 1b	GenBank	set:EU155256	Kuntzen,T., Timm,J., Berical,A., Lennon,N., Berlin,A.M., Young,S.K., Lee,B., Heckerman,D., Carlson,J., Reyor,L.L., Kleyman,M., McMahon,C.M., Birch,C., Schulze Zur Wiesch,J., Ledlie,T., Koehrsen,M., Kodira,C., Roberts,A.D., Lauer,G.M., Rosen,H.R., Bihl,F., Cerny,A., Spengler,U., Liu,Z., Kim,A.Y., Xing,Y., Schneidewind,A., Madey,M.A., Fleckenstein,J.F., Park,V.M., Galagan,J.E., Nusbaum,C., Walker,B.D., Lake-Bakaar,G.V., Daar,E.S., Jacobson,I.M., Gomperts,E.D., Edlin,B.R., Donfield,S.M., Chung,R.T., Talal,A.H., Marion,T., Birren,B.W., Henn,M.R., Allen,T.M., Young,S., Jaffe,D., Berlin,A., Heiman,D., Hepburn,T., Sykes,S., Borenstein,D., Crawford,M., Engels,R., Freedman,E., Howarth,C., Larson,L., Lewis,B., Montgomery,P., Park,D., Pearson,M., Roberts,A., Sisk,P., Stolte,C., White,J., Zeng,Q., Yandava,C., Oleary,S., Alvarado,L., Shenoy,N., Godfrey,P., Champion,M., Gnerre,S., Grabherr,M., Mauceli,E., Schulze zur Wiesch,J., Kim,A., Lauer,G., Lander,E., Galagan,J., Birren,B.	Broad Institute of MIT and Harvard	USA	2007-09-24	HCV-1b/US/BID-V367/2006	Hepacivirus hominis	9329	complete	USA		Homo sapiens	blood	2006		PRJNA31239
s0358	HepatitisCvirussubtype1bEU155337	Hepatitis C virus subtype 1b_EU155337	EU155337	Hepatitis C virus subtype 1b	GenBank	set:EU155337	Kuntzen,T., Timm,J., Berical,A., Lennon,N., Berlin,A.M., Young,S.K., Lee,B., Heckerman,D., Carlson,J., Reyor,L.L., Kleyman,M., McMahon,C.M., Birch,C., Schulze Zur Wiesch,J., Ledlie,T., Koehrsen,M., Kodira,C., Roberts,A.D., Lauer,G.M., Rosen,H.R., Bihl,F., Cerny,A., Spengler,U., Liu,Z., Kim,A.Y., Xing,Y., Schneidewind,A., Madey,M.A., Fleckenstein,J.F., Park,V.M., Galagan,J.E., Nusbaum,C., Walker,B.D., Lake-Bakaar,G.V., Daar,E.S., Jacobson,I.M., Gomperts,E.D., Edlin,B.R., Donfield,S.M., Chung,R.T., Talal,A.H., Marion,T., Birren,B.W., Henn,M.R., Allen,T.M., Young,S., Jaffe,D., Berlin,A., Heiman,D., Hepburn,T., Sykes,S., Borenstein,D., Crawford,M., Engels,R., Freedman,E., Howarth,C., Larson,L., Lewis,B., Montgomery,P., Park,D., Pearson,M., Roberts,A., Sisk,P., Stolte,C., White,J., Zeng,Q., Yandava,C., Oleary,S., Alvarado,L., Shenoy,N., Godfrey,P., Champion,M., Gnerre,S., Grabherr,M., Mauceli,E., Lander,E., Galagan,J., Birren,B.	Broad Institute of MIT and Harvard	USA	2007-09-24	HCV-1b/US/BID-V141/1990	Hepacivirus hominis	9329	complete	USA		Homo sapiens	blood	1990		PRJNA31239
s0427	HepatitisCvirussubtype1bEU155279	Hepatitis C virus subtype 1b_EU155279	EU155279	Hepatitis C virus subtype 1b	GenBank	set:EU155279	Kuntzen,T., Timm,J., Berical,A., Lennon,N., Berlin,A.M., Young,S.K., Lee,B., Heckerman,D., Carlson,J., Reyor,L.L., Kleyman,M., McMahon,C.M., Birch,C., Schulze Zur Wiesch,J., Ledlie,T., Koehrsen,M., Kodira,C., Roberts,A.D., Lauer,G.M., Rosen,H.R., Bihl,F., Cerny,A., Spengler,U., Liu,Z., Kim,A.Y., Xing,Y., Schneidewind,A., Madey,M.A., Fleckenstein,J.F., Park,V.M., Galagan,J.E., Nusbaum,C., Walker,B.D., Lake-Bakaar,G.V., Daar,E.S., Jacobson,I.M., Gomperts,E.D., Edlin,B.R., Donfield,S.M., Chung,R.T., Talal,A.H., Marion,T., Birren,B.W., Henn,M.R., Allen,T.M., Young,S., Jaffe,D., Berlin,A., Heiman,D., Hepburn,T., Sykes,S., Borenstein,D., Crawford,M., Engels,R., Freedman,E., Howarth,C., Larson,L., Lewis,B., Montgomery,P., Park,D., Pearson,M., Roberts,A., Sisk,P., Stolte,C., White,J., Zeng,Q., Yandava,C., Oleary,S., Alvarado,L., Shenoy,N., Godfrey,P., Champion,M., Gnerre,S., Grabherr,M., Mauceli,E., Schulze zur Wiesch,J., Kim,A., Lauer,G., Lander,E., Galagan,J., Birren,B.	Broad Institute of MIT and Harvard	USA	2007-09-24	HCV-1b/US/BID-V441/2001	Hepacivirus hominis	9329	complete	USA: Massachusetts	MA	Homo sapiens	blood	2001		PRJNA31239
s0117	HepatitisCvirussubtype1bEU155303	Hepatitis C virus subtype 1b_EU155303	EU155303	Hepatitis C virus subtype 1b	GenBank	set:EU155303	Kuntzen,T., Timm,J., Berical,A., Lennon,N., Berlin,A.M., Young,S.K., Lee,B., Heckerman,D., Carlson,J., Reyor,L.L., Kleyman,M., McMahon,C.M., Birch,C., Schulze Zur Wiesch,J., Ledlie,T., Koehrsen,M., Kodira,C., Roberts,A.D., Lauer,G.M., Rosen,H.R., Bihl,F., Cerny,A., Spengler,U., Liu,Z., Kim,A.Y., Xing,Y., Schneidewind,A., Madey,M.A., Fleckenstein,J.F., Park,V.M., Galagan,J.E., Nusbaum,C., Walker,B.D., Lake-Bakaar,G.V., Daar,E.S., Jacobson,I.M., Gomperts,E.D., Edlin,B.R., Donfield,S.M., Chung,R.T., Talal,A.H., Marion,T., Birren,B.W., Henn,M.R., Allen,T.M., Young,S., Jaffe,D., Berlin,A., Heiman,D., Hepburn,T., Sykes,S., Borenstein,D., Crawford,M., Engels,R., Freedman,E., Howarth,C., Larson,L., Lewis,B., Montgomery,P., Park,D., Pearson,M., Roberts,A., Sisk,P., Stolte,C., White,J., Zeng,Q., Yandava,C., Oleary,S., Alvarado,L., Shenoy,N., Godfrey,P., Champion,M., Gnerre,S., Grabherr,M., Mauceli,E., Lander,E., Galagan,J., Birren,B.	Broad Institute of MIT and Harvard	USA	2007-09-24	HCV-1b/US/BID-V346/2001	Hepacivirus hominis	9329	complete	USA		Homo sapiens	blood	2001		PRJNA31239
s0027	HepatitisCvirussubtype1bFJ024277	Hepatitis C virus subtype 1b_FJ024277	FJ024277	Hepatitis C virus subtype 1b	GenBank	set:FJ024277	Henn,M.R., Kuntzen,T., Young,S., Kodira,C., Koehrsen,M., Jaffe,D., Berlin,A., Heiman,D., Hepburn,T., Sykes,S., Borenstein,D., Crawford,M., Engels,R., Freedman,E., Howarth,C., Larson,L., Ledlie,T., Lewis,B., Montgomery,P., Park,D., Pearson,M., Roberts,A., Sisk,P., Stolte,C., White,J., Zeng,Q., Yandava,C., Oleary,S., Alvarado,L., Shenoy,N., Godfrey,P., Champion,M., Gnerre,S., Grabherr,M., Mauceli,E., Liu,Z., Xing,Y., Madey,M.A., Fleckenstein,J.F., Park,V.M., Riely,C.A., Marion,T.N., Walker,B.D., Lander,E., Galagan,J., Nusbaum,C., Allen,T.M., Birren,B.	Broad Institute of MIT and Harvard	USA	2008-09-01	HCV-1b/US/BID-V1711/2007	Hepacivirus hominis	9329	complete	USA		Homo sapiens	blood	2007		PRJNA31239
s0227	HepatitisCvirussubtype1bFJ390396	Hepatitis C virus subtype 1b_FJ390396	FJ390396	Hepatitis C virus subtype 1b	GenBank	set:FJ390396	Henn,M.R., Kuntzen,T., Young,S., Kodira,C., Koehrsen,M., Jaffe,D., Berlin,A., Heiman,D., Hepburn,T., Sykes,S., Borenstein,D., Crawford,M., Engels,R., Freedman,E., Howarth,C., Larson,L., Ledlie,T., Lewis,B., Montgomery,P., Park,D., Pearson,M., Roberts,A., Sisk,P., Stolte,C., White,J., Zeng,Q., Yandava,C., Oleary,S., Alvarado,L., Shenoy,N., Godfrey,P., Champion,M., Gnerre,S., Grabherr,M., Mauceli,E., Liu,Z., Xing,Y., Madey,M.A., Fleckenstein,J.F., Park,V.M., Riely,C.A., Marion,T.N., Walker,B.D., Lander,E., Galagan,J., Nusbaum,C., Allen,T.M., Birren,B.	Broad Institute of MIT and Harvard	USA	2008-11-01	HCV-1b/US/BID-V1748/2007	Hepacivirus hominis	9330	complete	USA		Homo sapiens	blood	2007		PRJNA31239
s0007	HepatitisCvirussubtype1bEU155259	Hepatitis C virus subtype 1b_EU155259	EU155259	Hepatitis C virus subtype 1b	GenBank	set:EU155259	Kuntzen,T., Timm,J., Berical,A., Lennon,N., Berlin,A.M., Young,S.K., Lee,B., Heckerman,D., Carlson,J., Reyor,L.L., Kleyman,M., McMahon,C.M., Birch,C., Schulze Zur Wiesch,J., Ledlie,T., Koehrsen,M., Kodira,C., Roberts,A.D., Lauer,G.M., Rosen,H.R., Bihl,F., Cerny,A., Spengler,U., Liu,Z., Kim,A.Y., Xing,Y., Schneidewind,A., Madey,M.A., Fleckenstein,J.F., Park,V.M., Galagan,J.E., Nusbaum,C., Walker,B.D., Lake-Bakaar,G.V., Daar,E.S., Jacobson,I.M., Gomperts,E.D., Edlin,B.R., Donfield,S.M., Chung,R.T., Talal,A.H., Marion,T., Birren,B.W., Henn,M.R., Allen,T.M., Young,S., Jaffe,D., Berlin,A., Heiman,D., Hepburn,T., Sykes,S., Borenstein,D., Crawford,M., Engels,R., Freedman,E., Howarth,C., Larson,L., Lewis,B., Montgomery,P., Park,D., Pearson,M., Roberts,A., Sisk,P., Stolte,C., White,J., Zeng,Q., Yandava,C., Oleary,S., Alvarado,L., Shenoy,N., Godfrey,P., Champion,M., Gnerre,S., Grabherr,M., Mauceli,E., Schulze zur Wiesch,J., Kim,A., Lauer,G., Lander,E., Galagan,J., Birren,B.	Broad Institute of MIT and Harvard	USA	2007-09-24	HCV-1b/US/BID-V374/2006	Hepacivirus hominis	9329	complete	USA		Homo sapiens	blood	2006		PRJNA31239
s0243	HepatitisCvirussubtype1bEU155260	Hepatitis C virus subtype 1b_EU155260	EU155260	Hepatitis C virus subtype 1b	GenBank	set:EU155260	Henn,M.R., Kuntzen,T., Young,S., Kodira,C., Koehrsen,M., Jaffe,D., Berlin,A., Heiman,D., Hepburn,T., Sykes,S., Borenstein,D., Crawford,M., Engels,R., Freedman,E., Howarth,C., Larson,L., Ledlie,T., Lewis,B., Montgomery,P., Park,D., Pearson,M., Roberts,A., Sisk,P., Stolte,C., White,J., Zeng,Q., Yandava,C., Oleary,S., Alvarado,L., Shenoy,N., Godfrey,P., Champion,M., Gnerre,S., Grabherr,M., Mauceli,E., Schulze zur Wiesch,J., Kim,A., Lauer,G., Walker,B.D., Lander,E., Galagan,J., Nusbaum,C., Allen,T.M., Birren,B.	Broad Institute of MIT and Harvard	USA	2007-09-24	HCV-1b/US/BID-V375/2006	Hepacivirus hominis	9329	complete	USA		Homo sapiens	blood	2006		PRJNA31239
s0264	HepatitisCvirussubtype1bEU155316	Hepatitis C virus subtype 1b_EU155316	EU155316	Hepatitis C virus subtype 1b	GenBank	set:EU155316	Kuntzen,T., Timm,J., Berical,A., Lennon,N., Berlin,A.M., Young,S.K., Lee,B., Heckerman,D., Carlson,J., Reyor,L.L., Kleyman,M., McMahon,C.M., Birch,C., Schulze Zur Wiesch,J., Ledlie,T., Koehrsen,M., Kodira,C., Roberts,A.D., Lauer,G.M., Rosen,H.R., Bihl,F., Cerny,A., Spengler,U., Liu,Z., Kim,A.Y., Xing,Y., Schneidewind,A., Madey,M.A., Fleckenstein,J.F., Park,V.M., Galagan,J.E., Nusbaum,C., Walker,B.D., Lake-Bakaar,G.V., Daar,E.S., Jacobson,I.M., Gomperts,E.D., Edlin,B.R., Donfield,S.M., Chung,R.T., Talal,A.H., Marion,T., Birren,B.W., Henn,M.R., Allen,T.M., Young,S., Jaffe,D., Berlin,A., Heiman,D., Hepburn,T., Sykes,S., Borenstein,D., Crawford,M., Engels,R., Freedman,E., Howarth,C., Larson,L., Lewis,B., Montgomery,P., Park,D., Pearson,M., Roberts,A., Sisk,P., Stolte,C., White,J., Zeng,Q., Yandava,C., Oleary,S., Alvarado,L., Shenoy,N., Godfrey,P., Champion,M., Gnerre,S., Grabherr,M., Mauceli,E., Lander,E., Galagan,J., Birren,B.	Broad Institute of MIT and Harvard	USA	2007-09-24	HCV-1b/US/BID-V419/2002	Hepacivirus hominis	9329	complete	USA: New York	NY	Homo sapiens	blood	2002		PRJNA31239
s0181	HepatitisCvirussubtype1bEU256103	Hepatitis C virus subtype 1b_EU256103	EU256103	Hepatitis C virus subtype 1b	GenBank	set:EU256103	Kuntzen,T., Timm,J., Berical,A., Lennon,N., Berlin,A.M., Young,S.K., Lee,B., Heckerman,D., Carlson,J., Reyor,L.L., Kleyman,M., McMahon,C.M., Birch,C., Schulze Zur Wiesch,J., Ledlie,T., Koehrsen,M., Kodira,C., Roberts,A.D., Lauer,G.M., Rosen,H.R., Bihl,F., Cerny,A., Spengler,U., Liu,Z., Kim,A.Y., Xing,Y., Schneidewind,A., Madey,M.A., Fleckenstein,J.F., Park,V.M., Galagan,J.E., Nusbaum,C., Walker,B.D., Lake-Bakaar,G.V., Daar,E.S., Jacobson,I.M., Gomperts,E.D., Edlin,B.R., Donfield,S.M., Chung,R.T., Talal,A.H., Marion,T., Birren,B.W., Henn,M.R., Allen,T.M., Young,S., Jaffe,D., Berlin,A., Heiman,D., Hepburn,T., Sykes,S., Borenstein,D., Crawford,M., Engels,R., Freedman,E., Howarth,C., Larson,L., Lewis,B., Montgomery,P., Park,D., Pearson,M., Roberts,A., Sisk,P., Stolte,C., White,J., Zeng,Q., Yandava,C., Oleary,S., Alvarado,L., Shenoy,N., Godfrey,P., Champion,M., Gnerre,S., Grabherr,M., Mauceli,E., Lander,E., Galagan,J., Birren,B.	Broad Institute of MIT and Harvard	USA	2008-06-16	HCV-1b/US/BID-V418/2001	Hepacivirus hominis	9326	complete	USA: New York	NY	Homo sapiens	blood	2001		PRJNA31239
s0521	HepatitisCvirussubtype1bEU155362	Hepatitis C virus subtype 1b_EU155362	EU155362	Hepatitis C virus subtype 1b	GenBank	set:EU155362	Kuntzen,T., Timm,J., Berical,A., Lennon,N., Berlin,A.M., Young,S.K., Lee,B., Heckerman,D., Carlson,J., Reyor,L.L., Kleyman,M., McMahon,C.M., Birch,C., Schulze Zur Wiesch,J., Ledlie,T., Koehrsen,M., Kodira,C., Roberts,A.D., Lauer,G.M., Rosen,H.R., Bihl,F., Cerny,A., Spengler,U., Liu,Z., Kim,A.Y., Xing,Y., Schneidewind,A., Madey,M.A., Fleckenstein,J.F., Park,V.M., Galagan,J.E., Nusbaum,C., Walker,B.D., Lake-Bakaar,G.V., Daar,E.S., Jacobson,I.M., Gomperts,E.D., Edlin,B.R., Donfield,S.M., Chung,R.T., Talal,A.H., Marion,T., Birren,B.W., Henn,M.R., Allen,T.M., Young,S., Jaffe,D., Berlin,A., Heiman,D., Hepburn,T., Sykes,S., Borenstein,D., Crawford,M., Engels,R., Freedman,E., Howarth,C., Larson,L., Lewis,B., Montgomery,P., Park,D., Pearson,M., Roberts,A., Sisk,P., Stolte,C., White,J., Zeng,Q., Yandava,C., Oleary,S., Alvarado,L., Shenoy,N., Godfrey,P., Champion,M., Gnerre,S., Grabherr,M., Mauceli,E., Brander,C., Lander,E., Galagan,J., Birren,B.	Broad Institute of MIT and Harvard	USA	2007-09-24	HCV-1b/CH/BID-V282/2004	Hepacivirus hominis	9329	complete	Switzerland		Homo sapiens	blood	2004		PRJNA31239
s0468	HepatitisCvirussubtype1bEU155336	Hepatitis C virus subtype 1b_EU155336	EU155336	Hepatitis C virus subtype 1b	GenBank	set:EU155336	Kuntzen,T., Timm,J., Berical,A., Lennon,N., Berlin,A.M., Young,S.K., Lee,B., Heckerman,D., Carlson,J., Reyor,L.L., Kleyman,M., McMahon,C.M., Birch,C., Schulze Zur Wiesch,J., Ledlie,T., Koehrsen,M., Kodira,C., Roberts,A.D., Lauer,G.M., Rosen,H.R., Bihl,F., Cerny,A., Spengler,U., Liu,Z., Kim,A.Y., Xing,Y., Schneidewind,A., Madey,M.A., Fleckenstein,J.F., Park,V.M., Galagan,J.E., Nusbaum,C., Walker,B.D., Lake-Bakaar,G.V., Daar,E.S., Jacobson,I.M., Gomperts,E.D., Edlin,B.R., Donfield,S.M., Chung,R.T., Talal,A.H., Marion,T., Birren,B.W., Henn,M.R., Allen,T.M., Young,S., Jaffe,D., Berlin,A., Heiman,D., Hepburn,T., Sykes,S., Borenstein,D., Crawford,M., Engels,R., Freedman,E., Howarth,C., Larson,L., Lewis,B., Montgomery,P., Park,D., Pearson,M., Roberts,A., Sisk,P., Stolte,C., White,J., Zeng,Q., Yandava,C., Oleary,S., Alvarado,L., Shenoy,N., Godfrey,P., Champion,M., Gnerre,S., Grabherr,M., Mauceli,E., Lander,E., Galagan,J., Birren,B.	Broad Institute of MIT and Harvard	USA	2007-09-24	HCV-1b/US/BID-V139/1992	Hepacivirus hominis	9329	complete	USA		Homo sapiens	blood	1992		PRJNA31239
s0292	HepatitisCvirussubtype1bEU256099	Hepatitis C virus subtype 1b_EU256099	EU256099	Hepatitis C virus subtype 1b	GenBank	set:EU256099	Kuntzen,T., Timm,J., Berical,A., Lennon,N., Berlin,A.M., Young,S.K., Lee,B., Heckerman,D., Carlson,J., Reyor,L.L., Kleyman,M., McMahon,C.M., Birch,C., Schulze Zur Wiesch,J., Ledlie,T., Koehrsen,M., Kodira,C., Roberts,A.D., Lauer,G.M., Rosen,H.R., Bihl,F., Cerny,A., Spengler,U., Liu,Z., Kim,A.Y., Xing,Y., Schneidewind,A., Madey,M.A., Fleckenstein,J.F., Park,V.M., Galagan,J.E., Nusbaum,C., Walker,B.D., Lake-Bakaar,G.V., Daar,E.S., Jacobson,I.M., Gomperts,E.D., Edlin,B.R., Donfield,S.M., Chung,R.T., Talal,A.H., Marion,T., Birren,B.W., Henn,M.R., Allen,T.M., Young,S., Jaffe,D., Berlin,A., Heiman,D., Hepburn,T., Sykes,S., Borenstein,D., Crawford,M., Engels,R., Freedman,E., Howarth,C., Larson,L., Lewis,B., Montgomery,P., Park,D., Pearson,M., Roberts,A., Sisk,P., Stolte,C., White,J., Zeng,Q., Yandava,C., Oleary,S., Alvarado,L., Shenoy,N., Godfrey,P., Champion,M., Gnerre,S., Grabherr,M., Mauceli,E., Lander,E., Galagan,J., Birren,B.	Broad Institute of MIT and Harvard	USA	2008-06-16	HCV-1b/US/BID-V348/2002	Hepacivirus hominis	9329	complete	USA		Homo sapiens	blood	2002		PRJNA31239
s0459	HepatitisCvirussubtype1bEU256090	Hepatitis C virus subtype 1b_EU256090	EU256090	Hepatitis C virus subtype 1b	GenBank	set:EU256090	Kuntzen,T., Timm,J., Berical,A., Lennon,N., Berlin,A.M., Young,S.K., Lee,B., Heckerman,D., Carlson,J., Reyor,L.L., Kleyman,M., McMahon,C.M., Birch,C., Schulze Zur Wiesch,J., Ledlie,T., Koehrsen,M., Kodira,C., Roberts,A.D., Lauer,G.M., Rosen,H.R., Bihl,F., Cerny,A., Spengler,U., Liu,Z., Kim,A.Y., Xing,Y., Schneidewind,A., Madey,M.A., Fleckenstein,J.F., Park,V.M., Galagan,J.E., Nusbaum,C., Walker,B.D., Lake-Bakaar,G.V., Daar,E.S., Jacobson,I.M., Gomperts,E.D., Edlin,B.R., Donfield,S.M., Chung,R.T., Talal,A.H., Marion,T., Birren,B.W., Henn,M.R., Allen,T.M., Young,S., Jaffe,D., Berlin,A., Heiman,D., Hepburn,T., Sykes,S., Borenstein,D., Crawford,M., Engels,R., Freedman,E., Howarth,C., Larson,L., Lewis,B., Montgomery,P., Park,D., Pearson,M., Roberts,A., Sisk,P., Stolte,C., White,J., Zeng,Q., Yandava,C., Oleary,S., Alvarado,L., Shenoy,N., Godfrey,P., Champion,M., Gnerre,S., Grabherr,M., Mauceli,E., Riely,C.A., Marion,T.N., Lander,E., Galagan,J., Birren,B.	Broad Institute of MIT and Harvard	USA	2008-06-16	HCV-1b/US/BID-V162/2002	Hepacivirus hominis	9330	complete	USA: Tennessee	TN	Homo sapiens	blood	2002		PRJNA31239
s0329	HepatitisCvirussubtype1bEU155381	Hepatitis C virus subtype 1b_EU155381	EU155381	Hepatitis C virus subtype 1b	GenBank	set:EU155381	Kuntzen,T., Timm,J., Berical,A., Lennon,N., Berlin,A.M., Young,S.K., Lee,B., Heckerman,D., Carlson,J., Reyor,L.L., Kleyman,M., McMahon,C.M., Birch,C., Schulze Zur Wiesch,J., Ledlie,T., Koehrsen,M., Kodira,C., Roberts,A.D., Lauer,G.M., Rosen,H.R., Bihl,F., Cerny,A., Spengler,U., Liu,Z., Kim,A.Y., Xing,Y., Schneidewind,A., Madey,M.A., Fleckenstein,J.F., Park,V.M., Galagan,J.E., Nusbaum,C., Walker,B.D., Lake-Bakaar,G.V., Daar,E.S., Jacobson,I.M., Gomperts,E.D., Edlin,B.R., Donfield,S.M., Chung,R.T., Talal,A.H., Marion,T., Birren,B.W., Henn,M.R., Allen,T.M., Young,S., Jaffe,D., Berlin,A., Heiman,D., Hepburn,T., Sykes,S., Borenstein,D., Crawford,M., Engels,R., Freedman,E., Howarth,C., Larson,L., Lewis,B., Montgomery,P., Park,D., Pearson,M., Roberts,A., Sisk,P., Stolte,C., White,J., Zeng,Q., Yandava,C., Oleary,S., Alvarado,L., Shenoy,N., Godfrey,P., Champion,M., Gnerre,S., Grabherr,M., Mauceli,E., Lander,E., Galagan,J., Birren,B.	Broad Institute of MIT and Harvard	USA	2007-09-24	HCV-1b/DE/BID-V502/2004	Hepacivirus hominis	9329	complete	Germany		Homo sapiens	blood	2004		PRJNA31239
s0589	HepatitisCvirussubtype1bEU256101	Hepatitis C virus subtype 1b_EU256101	EU256101	Hepatitis C virus subtype 1b	GenBank	set:EU256101	Kuntzen,T., Timm,J., Berical,A., Lennon,N., Berlin,A.M., Young,S.K., Lee,B., Heckerman,D., Carlson,J., Reyor,L.L., Kleyman,M., McMahon,C.M., Birch,C., Schulze Zur Wiesch,J., Ledlie,T., Koehrsen,M., Kodira,C., Roberts,A.D., Lauer,G.M., Rosen,H.R., Bihl,F., Cerny,A., Spengler,U., Liu,Z., Kim,A.Y., Xing,Y., Schneidewind,A., Madey,M.A., Fleckenstein,J.F., Park,V.M., Galagan,J.E., Nusbaum,C., Walker,B.D., Lake-Bakaar,G.V., Daar,E.S., Jacobson,I.M., Gomperts,E.D., Edlin,B.R., Donfield,S.M., Chung,R.T., Talal,A.H., Marion,T., Birren,B.W., Henn,M.R., Allen,T.M., Young,S., Jaffe,D., Berlin,A., Heiman,D., Hepburn,T., Sykes,S., Borenstein,D., Crawford,M., Engels,R., Freedman,E., Howarth,C., Larson,L., Lewis,B., Montgomery,P., Park,D., Pearson,M., Roberts,A., Sisk,P., Stolte,C., White,J., Zeng,Q., Yandava,C., Oleary,S., Alvarado,L., Shenoy,N., Godfrey,P., Champion,M., Gnerre,S., Grabherr,M., Mauceli,E., Lander,E., Galagan,J., Birren,B.	Broad Institute of MIT and Harvard	USA	2008-06-16	HCV-1b/US/BID-V351/2002	Hepacivirus hominis	9329	complete	USA		Homo sapiens	blood	2002		PRJNA31239
s0528	HepatitisCvirussubtype1bEU155262	Hepatitis C virus subtype 1b_EU155262	EU155262	Hepatitis C virus subtype 1b	GenBank	set:EU155262	Kuntzen,T., Timm,J., Berical,A., Lennon,N., Berlin,A.M., Young,S.K., Lee,B., Heckerman,D., Carlson,J., Reyor,L.L., Kleyman,M., McMahon,C.M., Birch,C., Schulze Zur Wiesch,J., Ledlie,T., Koehrsen,M., Kodira,C., Roberts,A.D., Lauer,G.M., Rosen,H.R., Bihl,F., Cerny,A., Spengler,U., Liu,Z., Kim,A.Y., Xing,Y., Schneidewind,A., Madey,M.A., Fleckenstein,J.F., Park,V.M., Galagan,J.E., Nusbaum,C., Walker,B.D., Lake-Bakaar,G.V., Daar,E.S., Jacobson,I.M., Gomperts,E.D., Edlin,B.R., Donfield,S.M., Chung,R.T., Talal,A.H., Marion,T., Birren,B.W., Henn,M.R., Allen,T.M., Young,S., Jaffe,D., Berlin,A., Heiman,D., Hepburn,T., Sykes,S., Borenstein,D., Crawford,M., Engels,R., Freedman,E., Howarth,C., Larson,L., Lewis,B., Montgomery,P., Park,D., Pearson,M., Roberts,A., Sisk,P., Stolte,C., White,J., Zeng,Q., Yandava,C., Oleary,S., Alvarado,L., Shenoy,N., Godfrey,P., Champion,M., Gnerre,S., Grabherr,M., Mauceli,E., Schulze zur Wiesch,J., Kim,A., Lauer,G., Lander,E., Galagan,J., Birren,B.	Broad Institute of MIT and Harvard	USA	2007-09-24	HCV-1b/US/BID-V381/2001	Hepacivirus hominis	9329	complete	USA: Massachusetts	MA	Homo sapiens	blood	2001		PRJNA31239
s0305	HepatitisCvirussubtype1bEU255960	Hepatitis C virus subtype 1b_EU255960	EU255960	Hepatitis C virus subtype 1b	GenBank	set:EU255960	Kuntzen,T., Timm,J., Berical,A., Lennon,N., Berlin,A.M., Young,S.K., Lee,B., Heckerman,D., Carlson,J., Reyor,L.L., Kleyman,M., McMahon,C.M., Birch,C., Schulze Zur Wiesch,J., Ledlie,T., Koehrsen,M., Kodira,C., Roberts,A.D., Lauer,G.M., Rosen,H.R., Bihl,F., Cerny,A., Spengler,U., Liu,Z., Kim,A.Y., Xing,Y., Schneidewind,A., Madey,M.A., Fleckenstein,J.F., Park,V.M., Galagan,J.E., Nusbaum,C., Walker,B.D., Lake-Bakaar,G.V., Daar,E.S., Jacobson,I.M., Gomperts,E.D., Edlin,B.R., Donfield,S.M., Chung,R.T., Talal,A.H., Marion,T., Birren,B.W., Henn,M.R., Allen,T.M., Young,S., Jaffe,D., Berlin,A., Heiman,D., Hepburn,T., Sykes,S., Borenstein,D., Crawford,M., Engels,R., Freedman,E., Howarth,C., Larson,L., Lewis,B., Montgomery,P., Park,D., Pearson,M., Roberts,A., Sisk,P., Stolte,C., White,J., Zeng,Q., Yandava,C., Oleary,S., Alvarado,L., Shenoy,N., Godfrey,P., Champion,M., Gnerre,S., Grabherr,M., Mauceli,E., Brander,C., Lander,E., Galagan,J., Birren,B.	Broad Institute of MIT and Harvard	USA	2008-06-16	HCV-1b/CH/BID-V312/2006	Hepacivirus hominis	9329	complete	Switzerland		Homo sapiens	blood	2006		PRJNA31239
s0582	HepatitisCvirussubtype1bEU256081	Hepatitis C virus subtype 1b_EU256081	EU256081	Hepatitis C virus subtype 1b	GenBank	set:EU256081	Kuntzen,T., Timm,J., Berical,A., Lennon,N., Berlin,A.M., Young,S.K., Lee,B., Heckerman,D., Carlson,J., Reyor,L.L., Kleyman,M., McMahon,C.M., Birch,C., Schulze Zur Wiesch,J., Ledlie,T., Koehrsen,M., Kodira,C., Roberts,A.D., Lauer,G.M., Rosen,H.R., Bihl,F., Cerny,A., Spengler,U., Liu,Z., Kim,A.Y., Xing,Y., Schneidewind,A., Madey,M.A., Fleckenstein,J.F., Park,V.M., Galagan,J.E., Nusbaum,C., Walker,B.D., Lake-Bakaar,G.V., Daar,E.S., Jacobson,I.M., Gomperts,E.D., Edlin,B.R., Donfield,S.M., Chung,R.T., Talal,A.H., Marion,T., Birren,B.W., Henn,M.R., Allen,T.M., Young,S., Jaffe,D., Berlin,A., Heiman,D., Hepburn,T., Sykes,S., Borenstein,D., Crawford,M., Engels,R., Freedman,E., Howarth,C., Larson,L., Lewis,B., Montgomery,P., Park,D., Pearson,M., Roberts,A., Sisk,P., Stolte,C., White,J., Zeng,Q., Yandava,C., Oleary,S., Alvarado,L., Shenoy,N., Godfrey,P., Champion,M., Gnerre,S., Grabherr,M., Mauceli,E., Brander,C., Lander,E., Galagan,J., Birren,B.	Broad Institute of MIT and Harvard	USA	2008-06-23	HCV-1b/CH/BID-V293/2002	Hepacivirus hominis	9328	complete	Switzerland		Homo sapiens	blood	2002		PRJNA31239
s0122	HepatitisCvirussubtype1bEU256065	Hepatitis C virus subtype 1b_EU256065	EU256065	Hepatitis C virus subtype 1b	GenBank	set:EU256065	Kuntzen,T., Timm,J., Berical,A., Lennon,N., Berlin,A.M., Young,S.K., Lee,B., Heckerman,D., Carlson,J., Reyor,L.L., Kleyman,M., McMahon,C.M., Birch,C., Schulze Zur Wiesch,J., Ledlie,T., Koehrsen,M., Kodira,C., Roberts,A.D., Lauer,G.M., Rosen,H.R., Bihl,F., Cerny,A., Spengler,U., Liu,Z., Kim,A.Y., Xing,Y., Schneidewind,A., Madey,M.A., Fleckenstein,J.F., Park,V.M., Galagan,J.E., Nusbaum,C., Walker,B.D., Lake-Bakaar,G.V., Daar,E.S., Jacobson,I.M., Gomperts,E.D., Edlin,B.R., Donfield,S.M., Chung,R.T., Talal,A.H., Marion,T., Birren,B.W., Henn,M.R., Allen,T.M., Young,S., Jaffe,D., Berlin,A., Heiman,D., Hepburn,T., Sykes,S., Borenstein,D., Crawford,M., Engels,R., Freedman,E., Howarth,C., Larson,L., Lewis,B., Montgomery,P., Park,D., Pearson,M., Roberts,A., Sisk,P., Stolte,C., White,J., Zeng,Q., Yandava,C., Oleary,S., Alvarado,L., Shenoy,N., Godfrey,P., Champion,M., Gnerre,S., Grabherr,M., Mauceli,E., Schulze zur Wiesch,J., Kim,A., Lauer,G., Lander,E., Galagan,J., Birren,B.	Broad Institute of MIT and Harvard	USA	2008-06-16	HCV-1b/US/BID-V377/2006	Hepacivirus hominis	9329	complete	USA		Homo sapiens	blood	2006		PRJNA31239
s0495	HepatitisCvirussubtype1bEU256079	Hepatitis C virus subtype 1b_EU256079	EU256079	Hepatitis C virus subtype 1b	GenBank	set:EU256079	Kuntzen,T., Timm,J., Berical,A., Lennon,N., Berlin,A.M., Young,S.K., Lee,B., Heckerman,D., Carlson,J., Reyor,L.L., Kleyman,M., McMahon,C.M., Birch,C., Schulze Zur Wiesch,J., Ledlie,T., Koehrsen,M., Kodira,C., Roberts,A.D., Lauer,G.M., Rosen,H.R., Bihl,F., Cerny,A., Spengler,U., Liu,Z., Kim,A.Y., Xing,Y., Schneidewind,A., Madey,M.A., Fleckenstein,J.F., Park,V.M., Galagan,J.E., Nusbaum,C., Walker,B.D., Lake-Bakaar,G.V., Daar,E.S., Jacobson,I.M., Gomperts,E.D., Edlin,B.R., Donfield,S.M., Chung,R.T., Talal,A.H., Marion,T., Birren,B.W., Henn,M.R., Allen,T.M., Young,S., Jaffe,D., Berlin,A., Heiman,D., Hepburn,T., Sykes,S., Borenstein,D., Crawford,M., Engels,R., Freedman,E., Howarth,C., Larson,L., Lewis,B., Montgomery,P., Park,D., Pearson,M., Roberts,A., Sisk,P., Stolte,C., White,J., Zeng,Q., Yandava,C., Oleary,S., Alvarado,L., Shenoy,N., Godfrey,P., Champion,M., Gnerre,S., Grabherr,M., Mauceli,E., Brander,C., Lander,E., Galagan,J., Birren,B.	Broad Institute of MIT and Harvard	USA	2008-06-23	HCV-1b/CH/BID-V286/2005	Hepacivirus hominis	9330	complete	Switzerland		Homo sapiens	blood	2005		PRJNA31239
s0304	HepatitisCvirussubtype1bEU482888	Hepatitis C virus subtype 1b_EU482888	EU482888	Hepatitis C virus subtype 1b	GenBank	set:EU482888	Kuntzen,T., Timm,J., Berical,A., Lennon,N., Berlin,A.M., Young,S.K., Lee,B., Heckerman,D., Carlson,J., Reyor,L.L., Kleyman,M., McMahon,C.M., Birch,C., Schulze Zur Wiesch,J., Ledlie,T., Koehrsen,M., Kodira,C., Roberts,A.D., Lauer,G.M., Rosen,H.R., Bihl,F., Cerny,A., Spengler,U., Liu,Z., Kim,A.Y., Xing,Y., Schneidewind,A., Madey,M.A., Fleckenstein,J.F., Park,V.M., Galagan,J.E., Nusbaum,C., Walker,B.D., Lake-Bakaar,G.V., Daar,E.S., Jacobson,I.M., Gomperts,E.D., Edlin,B.R., Donfield,S.M., Chung,R.T., Talal,A.H., Marion,T., Birren,B.W., Henn,M.R., Allen,T.M., Young,S., Jaffe,D., Berlin,A., Heiman,D., Hepburn,T., Sykes,S., Borenstein,D., Crawford,M., Engels,R., Freedman,E., Howarth,C., Larson,L., Lewis,B., Montgomery,P., Park,D., Pearson,M., Roberts,A., Sisk,P., Stolte,C., White,J., Zeng,Q., Yandava,C., Oleary,S., Alvarado,L., Shenoy,N., Godfrey,P., Champion,M., Gnerre,S., Grabherr,M., Mauceli,E., Lander,E., Galagan,J., Birren,B.	Broad Institute of MIT and Harvard	USA	2008-03-08	HCV-1b/US/BID-V123/1992	Hepacivirus hominis	9333	complete	USA		Homo sapiens	blood	1992		PRJNA31239
s0073	HepatitisCvirussubtype1bEU155375	Hepatitis C virus subtype 1b_EU155375	EU155375	Hepatitis C virus subtype 1b	GenBank	set:EU155375	Kuntzen,T., Timm,J., Berical,A., Lennon,N., Berlin,A.M., Young,S.K., Lee,B., Heckerman,D., Carlson,J., Reyor,L.L., Kleyman,M., McMahon,C.M., Birch,C., Schulze Zur Wiesch,J., Ledlie,T., Koehrsen,M., Kodira,C., Roberts,A.D., Lauer,G.M., Rosen,H.R., Bihl,F., Cerny,A., Spengler,U., Liu,Z., Kim,A.Y., Xing,Y., Schneidewind,A., Madey,M.A., Fleckenstein,J.F., Park,V.M., Galagan,J.E., Nusbaum,C., Walker,B.D., Lake-Bakaar,G.V., Daar,E.S., Jacobson,I.M., Gomperts,E.D., Edlin,B.R., Donfield,S.M., Chung,R.T., Talal,A.H., Marion,T., Birren,B.W., Henn,M.R., Allen,T.M., Young,S., Jaffe,D., Berlin,A., Heiman,D., Hepburn,T., Sykes,S., Borenstein,D., Crawford,M., Engels,R., Freedman,E., Howarth,C., Larson,L., Lewis,B., Montgomery,P., Park,D., Pearson,M., Roberts,A., Sisk,P., Stolte,C., White,J., Zeng,Q., Yandava,C., Oleary,S., Alvarado,L., Shenoy,N., Godfrey,P., Champion,M., Gnerre,S., Grabherr,M., Mauceli,E., Brander,C., Lander,E., Galagan,J., Birren,B.	Broad Institute of MIT and Harvard	USA	2007-09-24	HCV-1b/CH/BID-V309/2006	Hepacivirus hominis	9329	complete	Switzerland		Homo sapiens	blood	2006		PRJNA31239
s0526	HepatitisCvirussubtype1bEU256084	Hepatitis C virus subtype 1b_EU256084	EU256084	Hepatitis C virus subtype 1b	GenBank	set:EU256084	Kuntzen,T., Timm,J., Berical,A., Lennon,N., Berlin,A.M., Young,S.K., Lee,B., Heckerman,D., Carlson,J., Reyor,L.L., Kleyman,M., McMahon,C.M., Birch,C., Schulze Zur Wiesch,J., Ledlie,T., Koehrsen,M., Kodira,C., Roberts,A.D., Lauer,G.M., Rosen,H.R., Bihl,F., Cerny,A., Spengler,U., Liu,Z., Kim,A.Y., Xing,Y., Schneidewind,A., Madey,M.A., Fleckenstein,J.F., Park,V.M., Galagan,J.E., Nusbaum,C., Walker,B.D., Lake-Bakaar,G.V., Daar,E.S., Jacobson,I.M., Gomperts,E.D., Edlin,B.R., Donfield,S.M., Chung,R.T., Talal,A.H., Marion,T., Birren,B.W., Henn,M.R., Allen,T.M., Young,S., Jaffe,D., Berlin,A., Heiman,D., Hepburn,T., Sykes,S., Borenstein,D., Crawford,M., Engels,R., Freedman,E., Howarth,C., Larson,L., Lewis,B., Montgomery,P., Park,D., Pearson,M., Roberts,A., Sisk,P., Stolte,C., White,J., Zeng,Q., Yandava,C., Oleary,S., Alvarado,L., Shenoy,N., Godfrey,P., Champion,M., Gnerre,S., Grabherr,M., Mauceli,E., Brander,C., Lander,E., Galagan,J., Birren,B.	Broad Institute of MIT and Harvard	USA	2008-06-23	HCV-1b/CH/BID-V303/2003	Hepacivirus hominis	9335	complete	Switzerland		Homo sapiens	blood	2003		PRJNA31239
s0215	HepatitisCvirussubtype1bEU256075	Hepatitis C virus subtype 1b_EU256075	EU256075	Hepatitis C virus subtype 1b	GenBank	set:EU256075	Kuntzen,T., Timm,J., Berical,A., Lennon,N., Berlin,A.M., Young,S.K., Lee,B., Heckerman,D., Carlson,J., Reyor,L.L., Kleyman,M., McMahon,C.M., Birch,C., Schulze Zur Wiesch,J., Ledlie,T., Koehrsen,M., Kodira,C., Roberts,A.D., Lauer,G.M., Rosen,H.R., Bihl,F., Cerny,A., Spengler,U., Liu,Z., Kim,A.Y., Xing,Y., Schneidewind,A., Madey,M.A., Fleckenstein,J.F., Park,V.M., Galagan,J.E., Nusbaum,C., Walker,B.D., Lake-Bakaar,G.V., Daar,E.S., Jacobson,I.M., Gomperts,E.D., Edlin,B.R., Donfield,S.M., Chung,R.T., Talal,A.H., Marion,T., Birren,B.W., Henn,M.R., Allen,T.M., Young,S., Jaffe,D., Berlin,A., Heiman,D., Hepburn,T., Sykes,S., Borenstein,D., Crawford,M., Engels,R., Freedman,E., Howarth,C., Larson,L., Lewis,B., Montgomery,P., Park,D., Pearson,M., Roberts,A., Sisk,P., Stolte,C., White,J., Zeng,Q., Yandava,C., Oleary,S., Alvarado,L., Shenoy,N., Godfrey,P., Champion,M., Gnerre,S., Grabherr,M., Mauceli,E., Brander,C., Lander,E., Galagan,J., Birren,B.	Broad Institute of MIT and Harvard	USA	2008-06-23	HCV-1b/CH/BID-V279/2004	Hepacivirus hominis	9330	complete	Switzerland		Homo sapiens	blood	2004		PRJNA31239
s0537	HepatitisCvirussubtype1bEU256077	Hepatitis C virus subtype 1b_EU256077	EU256077	Hepatitis C virus subtype 1b	GenBank	set:EU256077	Kuntzen,T., Timm,J., Berical,A., Lennon,N., Berlin,A.M., Young,S.K., Lee,B., Heckerman,D., Carlson,J., Reyor,L.L., Kleyman,M., McMahon,C.M., Birch,C., Schulze Zur Wiesch,J., Ledlie,T., Koehrsen,M., Kodira,C., Roberts,A.D., Lauer,G.M., Rosen,H.R., Bihl,F., Cerny,A., Spengler,U., Liu,Z., Kim,A.Y., Xing,Y., Schneidewind,A., Madey,M.A., Fleckenstein,J.F., Park,V.M., Galagan,J.E., Nusbaum,C., Walker,B.D., Lake-Bakaar,G.V., Daar,E.S., Jacobson,I.M., Gomperts,E.D., Edlin,B.R., Donfield,S.M., Chung,R.T., Talal,A.H., Marion,T., Birren,B.W., Henn,M.R., Allen,T.M., Young,S., Jaffe,D., Berlin,A., Heiman,D., Hepburn,T., Sykes,S., Borenstein,D., Crawford,M., Engels,R., Freedman,E., Howarth,C., Larson,L., Lewis,B., Montgomery,P., Park,D., Pearson,M., Roberts,A., Sisk,P., Stolte,C., White,J., Zeng,Q., Yandava,C., Oleary,S., Alvarado,L., Shenoy,N., Godfrey,P., Champion,M., Gnerre,S., Grabherr,M., Mauceli,E., Brander,C., Lander,E., Galagan,J., Birren,B.	Broad Institute of MIT and Harvard	USA	2008-06-23	HCV-1b/CH/BID-V283/2005	Hepacivirus hominis	9331	complete	Switzerland		Homo sapiens	blood	2005		PRJNA31239
s0288	hepatitisCvirusgenotype1aEU155213	hepatitis C virus genotype 1a_EU155213	EU155213	hepatitis C virus genotype 1a	GenBank	set:EU155213	Kuntzen,T., Timm,J., Berical,A., Lennon,N., Berlin,A.M., Young,S.K., Lee,B., Heckerman,D., Carlson,J., Reyor,L.L., Kleyman,M., McMahon,C.M., Birch,C., Schulze Zur Wiesch,J., Ledlie,T., Koehrsen,M., Kodira,C., Roberts,A.D., Lauer,G.M., Rosen,H.R., Bihl,F., Cerny,A., Spengler,U., Liu,Z., Kim,A.Y., Xing,Y., Schneidewind,A., Madey,M.A., Fleckenstein,J.F., Park,V.M., Galagan,J.E., Nusbaum,C., Walker,B.D., Lake-Bakaar,G.V., Daar,E.S., Jacobson,I.M., Gomperts,E.D., Edlin,B.R., Donfield,S.M., Chung,R.T., Talal,A.H., Marion,T., Birren,B.W., Henn,M.R., Allen,T.M., Young,S., Jaffe,D., Berlin,A., Heiman,D., Hepburn,T., Sykes,S., Borenstein,D., Crawford,M., Engels,R., Freedman,E., Howarth,C., Larson,L., Lewis,B., Montgomery,P., Park,D., Pearson,M., Roberts,A., Sisk,P., Stolte,C., White,J., Zeng,Q., Yandava,C., Oleary,S., Alvarado,L., Shenoy,N., Godfrey,P., Champion,M., Gnerre,S., Grabherr,M., Mauceli,E., Riely,C.A., Marion,T.N., Lander,E., Galagan,J., Birren,B.	Broad Institute of MIT and Harvard	USA	2007-09-24	HCV-1a/US/BID-V101/2004	Hepacivirus hominis	9392	complete	USA: Tennessee	TN	Homo sapiens	blood	2004		PRJNA31239
s0504	hepatitisCvirusgenotype1aEU529678	hepatitis C virus genotype 1a_EU529678	EU529678	hepatitis C virus genotype 1a	GenBank	set:EU529678	Kuntzen,T., Timm,J., Berical,A., Lennon,N., Berlin,A.M., Young,S.K., Lee,B., Heckerman,D., Carlson,J., Reyor,L.L., Kleyman,M., McMahon,C.M., Birch,C., Schulze Zur Wiesch,J., Ledlie,T., Koehrsen,M., Kodira,C., Roberts,A.D., Lauer,G.M., Rosen,H.R., Bihl,F., Cerny,A., Spengler,U., Liu,Z., Kim,A.Y., Xing,Y., Schneidewind,A., Madey,M.A., Fleckenstein,J.F., Park,V.M., Galagan,J.E., Nusbaum,C., Walker,B.D., Lake-Bakaar,G.V., Daar,E.S., Jacobson,I.M., Gomperts,E.D., Edlin,B.R., Donfield,S.M., Chung,R.T., Talal,A.H., Marion,T., Birren,B.W., Henn,M.R., Allen,T.M., Young,S., Jaffe,D., Berlin,A., Heiman,D., Hepburn,T., Sykes,S., Borenstein,D., Crawford,M., Engels,R., Freedman,E., Howarth,C., Larson,L., Lewis,B., Montgomery,P., Park,D., Pearson,M., Roberts,A., Sisk,P., Stolte,C., White,J., Zeng,Q., Yandava,C., Oleary,S., Alvarado,L., Shenoy,N., Godfrey,P., Champion,M., Gnerre,S., Grabherr,M., Mauceli,E., Riely,C.A., Marion,T.N., Lander,E., Galagan,J., Birren,B.	Broad Institute of MIT and Harvard	USA	2008-03-15	HCV-1a/US/BID-V63/2005	Hepacivirus hominis	9291	complete	USA: Tennessee	TN	Homo sapiens	blood	2005		PRJNA31239
s0513	hepatitisCvirusgenotype1aEU781757	hepatitis C virus genotype 1a_EU781757	EU781757	hepatitis C virus genotype 1a	GenBank	set:EU781757	Timm,J., Li,B., Daniels,M.G., Bhattacharya,T., Reyor,L.L., Allgaier,R., Kuntzen,T., Fischer,W., Nolan,B.E., Duncan,J., Schulze zur Wiesch,J., Kim,A.Y., Frahm,N., Brander,C., Chung,R.T., Lauer,G.M., Korber,B.T., Allen,T.M., Berical,A., Lennon,N., Berlin,A.M., Young,S.K., Lee,B., Heckerman,D., Carlson,J., Kleyman,M., McMahon,C.M., Birch,C., Schulze Zur Wiesch,J., Ledlie,T., Koehrsen,M., Kodira,C., Roberts,A.D., Rosen,H.R., Bihl,F., Cerny,A., Spengler,U., Liu,Z., Xing,Y., Schneidewind,A., Madey,M.A., Fleckenstein,J.F., Park,V.M., Galagan,J.E., Nusbaum,C., Walker,B.D., Lake-Bakaar,G.V., Daar,E.S., Jacobson,I.M., Gomperts,E.D., Edlin,B.R., Donfield,S.M., Talal,A.H., Marion,T., Birren,B.W., Henn,M.R., Fischer,W.F., Riely,C.A.	Massachusetts General Hospital, Partners AIDS Research Center	USA	2009-05-31	L8119	Hepacivirus hominis	9315	complete	USA: Massachusetts, Boston area	MA	Homo sapiens	blood
s0611	hepatitisCvirusgenotype1aEU256004	hepatitis C virus genotype 1a_EU256004	EU256004	hepatitis C virus genotype 1a	GenBank	set:EU256004	Kuntzen,T., Timm,J., Berical,A., Lennon,N., Berlin,A.M., Young,S.K., Lee,B., Heckerman,D., Carlson,J., Reyor,L.L., Kleyman,M., McMahon,C.M., Birch,C., Schulze Zur Wiesch,J., Ledlie,T., Koehrsen,M., Kodira,C., Roberts,A.D., Lauer,G.M., Rosen,H.R., Bihl,F., Cerny,A., Spengler,U., Liu,Z., Kim,A.Y., Xing,Y., Schneidewind,A., Madey,M.A., Fleckenstein,J.F., Park,V.M., Galagan,J.E., Nusbaum,C., Walker,B.D., Lake-Bakaar,G.V., Daar,E.S., Jacobson,I.M., Gomperts,E.D., Edlin,B.R., Donfield,S.M., Chung,R.T., Talal,A.H., Marion,T., Birren,B.W., Henn,M.R., Allen,T.M., Young,S., Jaffe,D., Berlin,A., Heiman,D., Hepburn,T., Sykes,S., Borenstein,D., Crawford,M., Engels,R., Freedman,E., Howarth,C., Larson,L., Lewis,B., Montgomery,P., Park,D., Pearson,M., Roberts,A., Sisk,P., Stolte,C., White,J., Zeng,Q., Yandava,C., Oleary,S., Alvarado,L., Shenoy,N., Godfrey,P., Champion,M., Gnerre,S., Grabherr,M., Mauceli,E., Riely,C.A., Marion,T.N., Lander,E., Galagan,J., Birren,B.	Broad Institute of MIT and Harvard	USA	2008-06-23	HCV-1a/US/BID-V45/2005	Hepacivirus hominis	9291	complete	USA: Tennessee	TN	Homo sapiens	blood	2005		PRJNA31239
s0434	hepatitisCvirusgenotype1aEU239713	hepatitis C virus genotype 1a_EU239713	EU239713	hepatitis C virus genotype 1a	GenBank	set:EU239713	Kuntzen,T., Timm,J., Berical,A., Lennon,N., Berlin,A.M., Young,S.K., Lee,B., Heckerman,D., Carlson,J., Reyor,L.L., Kleyman,M., McMahon,C.M., Birch,C., Schulze Zur Wiesch,J., Ledlie,T., Koehrsen,M., Kodira,C., Roberts,A.D., Lauer,G.M., Rosen,H.R., Bihl,F., Cerny,A., Spengler,U., Liu,Z., Kim,A.Y., Xing,Y., Schneidewind,A., Madey,M.A., Fleckenstein,J.F., Park,V.M., Galagan,J.E., Nusbaum,C., Walker,B.D., Lake-Bakaar,G.V., Daar,E.S., Jacobson,I.M., Gomperts,E.D., Edlin,B.R., Donfield,S.M., Chung,R.T., Talal,A.H., Marion,T., Birren,B.W., Henn,M.R., Allen,T.M., Young,S., Jaffe,D., Berlin,A., Heiman,D., Hepburn,T., Sykes,S., Borenstein,D., Crawford,M., Engels,R., Freedman,E., Howarth,C., Larson,L., Lewis,B., Montgomery,P., Park,D., Pearson,M., Roberts,A., Sisk,P., Stolte,C., White,J., Zeng,Q., Yandava,C., Oleary,S., Alvarado,L., Shenoy,N., Godfrey,P., Champion,M., Gnerre,S., Grabherr,M., Mauceli,E., Lander,E., Galagan,J., Birren,B.	Broad Institute of MIT and Harvard	USA	2007-11-18	HCV-1a/US/BID-V316/2001	Hepacivirus hominis	9417	complete	USA		Homo sapiens	blood	2001		PRJNA31239
s0491	hepatitisCvirusgenotype1aEU781810	hepatitis C virus genotype 1a_EU781810	EU781810	hepatitis C virus genotype 1a	GenBank	set:EU781810	Kuntzen,T., Timm,J., Berical,A., Lennon,N., Berlin,A.M., Young,S.K., Lee,B., Heckerman,D., Carlson,J., Reyor,L.L., Kleyman,M., McMahon,C.M., Birch,C., Schulze Zur Wiesch,J., Ledlie,T., Koehrsen,M., Kodira,C., Roberts,A.D., Lauer,G.M., Rosen,H.R., Bihl,F., Cerny,A., Spengler,U., Liu,Z., Kim,A.Y., Xing,Y., Schneidewind,A., Madey,M.A., Fleckenstein,J.F., Park,V.M., Galagan,J.E., Nusbaum,C., Walker,B.D., Lake-Bakaar,G.V., Daar,E.S., Jacobson,I.M., Gomperts,E.D., Edlin,B.R., Donfield,S.M., Chung,R.T., Talal,A.H., Marion,T., Birren,B.W., Henn,M.R., Allen,T.M., Schulze zur Wiesch,J., Riely,C.A.	Massachusetts General Hospital, Harvard Medical School, Partners AIDS Research Center	USA	2009-05-31	03P	Hepacivirus hominis	9320	complete			Homo sapiens
s0489	hepatitisCvirusgenotype1aEU255970	hepatitis C virus genotype 1a_EU255970	EU255970	hepatitis C virus genotype 1a	GenBank	set:EU255970	Kuntzen,T., Timm,J., Berical,A., Lennon,N., Berlin,A.M., Young,S.K., Lee,B., Heckerman,D., Carlson,J., Reyor,L.L., Kleyman,M., McMahon,C.M., Birch,C., Schulze Zur Wiesch,J., Ledlie,T., Koehrsen,M., Kodira,C., Roberts,A.D., Lauer,G.M., Rosen,H.R., Bihl,F., Cerny,A., Spengler,U., Liu,Z., Kim,A.Y., Xing,Y., Schneidewind,A., Madey,M.A., Fleckenstein,J.F., Park,V.M., Galagan,J.E., Nusbaum,C., Walker,B.D., Lake-Bakaar,G.V., Daar,E.S., Jacobson,I.M., Gomperts,E.D., Edlin,B.R., Donfield,S.M., Chung,R.T., Talal,A.H., Marion,T., Birren,B.W., Henn,M.R., Allen,T.M., Young,S., Jaffe,D., Berlin,A., Heiman,D., Hepburn,T., Sykes,S., Borenstein,D., Crawford,M., Engels,R., Freedman,E., Howarth,C., Larson,L., Lewis,B., Montgomery,P., Park,D., Pearson,M., Roberts,A., Sisk,P., Stolte,C., White,J., Zeng,Q., Yandava,C., Oleary,S., Alvarado,L., Shenoy,N., Godfrey,P., Champion,M., Gnerre,S., Grabherr,M., Mauceli,E., Lander,E., Galagan,J., Birren,B.	Broad Institute of MIT and Harvard	USA	2008-06-23	HCV-1a/US/BID-V176/1992	Hepacivirus hominis	9296	complete	USA		Homo sapiens	blood	1992		PRJNA31239
s0612	hepatitisCvirusgenotype1aEU155269	hepatitis C virus genotype 1a_EU155269	EU155269	hepatitis C virus genotype 1a	GenBank	set:EU155269	Kuntzen,T., Timm,J., Berical,A., Lennon,N., Berlin,A.M., Young,S.K., Lee,B., Heckerman,D., Carlson,J., Reyor,L.L., Kleyman,M., McMahon,C.M., Birch,C., Schulze Zur Wiesch,J., Ledlie,T., Koehrsen,M., Kodira,C., Roberts,A.D., Lauer,G.M., Rosen,H.R., Bihl,F., Cerny,A., Spengler,U., Liu,Z., Kim,A.Y., Xing,Y., Schneidewind,A., Madey,M.A., Fleckenstein,J.F., Park,V.M., Galagan,J.E., Nusbaum,C., Walker,B.D., Lake-Bakaar,G.V., Daar,E.S., Jacobson,I.M., Gomperts,E.D., Edlin,B.R., Donfield,S.M., Chung,R.T., Talal,A.H., Marion,T., Birren,B.W., Henn,M.R., Allen,T.M., Young,S., Jaffe,D., Berlin,A., Heiman,D., Hepburn,T., Sykes,S., Borenstein,D., Crawford,M., Engels,R., Freedman,E., Howarth,C., Larson,L., Lewis,B., Montgomery,P., Park,D., Pearson,M., Roberts,A., Sisk,P., Stolte,C., White,J., Zeng,Q., Yandava,C., Oleary,S., Alvarado,L., Shenoy,N., Godfrey,P., Champion,M., Gnerre,S., Grabherr,M., Mauceli,E., Schulze zur Wiesch,J., Kim,A., Lauer,G., Lander,E., Galagan,J., Birren,B.	Broad Institute of MIT and Harvard	USA	2007-09-24	HCV-1a/US/BID-V398/2006	Hepacivirus hominis	9362	complete	USA: Massachusetts	MA	Homo sapiens	blood	2006		PRJNA31239
s0522	hepatitisCvirusgenotype1aEU482832	hepatitis C virus genotype 1a_EU482832	EU482832	hepatitis C virus genotype 1a	GenBank	set:EU482832	Kuntzen,T., Timm,J., Berical,A., Lennon,N., Berlin,A.M., Young,S.K., Lee,B., Heckerman,D., Carlson,J., Reyor,L.L., Kleyman,M., McMahon,C.M., Birch,C., Schulze Zur Wiesch,J., Ledlie,T., Koehrsen,M., Kodira,C., Roberts,A.D., Lauer,G.M., Rosen,H.R., Bihl,F., Cerny,A., Spengler,U., Liu,Z., Kim,A.Y., Xing,Y., Schneidewind,A., Madey,M.A., Fleckenstein,J.F., Park,V.M., Galagan,J.E., Nusbaum,C., Walker,B.D., Lake-Bakaar,G.V., Daar,E.S., Jacobson,I.M., Gomperts,E.D., Edlin,B.R., Donfield,S.M., Chung,R.T., Talal,A.H., Marion,T., Birren,B.W., Henn,M.R., Allen,T.M., Young,S., Jaffe,D., Berlin,A., Heiman,D., Hepburn,T., Sykes,S., Borenstein,D., Crawford,M., Engels,R., Freedman,E., Howarth,C., Larson,L., Lewis,B., Montgomery,P., Park,D., Pearson,M., Roberts,A., Sisk,P., Stolte,C., White,J., Zeng,Q., Yandava,C., Oleary,S., Alvarado,L., Shenoy,N., Godfrey,P., Champion,M., Gnerre,S., Grabherr,M., Mauceli,E., Lander,E., Galagan,J., Birren,B.	Broad Institute of MIT and Harvard	USA	2008-03-08	HCV-1a/DE/BID-V33/2004	Hepacivirus hominis	9288	complete	Germany		Homo sapiens	blood	2004		PRJNA31239
s0564	hepatitisCvirusgenotype1aEU155294	hepatitis C virus genotype 1a_EU155294	EU155294	hepatitis C virus genotype 1a	GenBank	set:EU155294	Kuntzen,T., Timm,J., Berical,A., Lennon,N., Berlin,A.M., Young,S.K., Lee,B., Heckerman,D., Carlson,J., Reyor,L.L., Kleyman,M., McMahon,C.M., Birch,C., Schulze Zur Wiesch,J., Ledlie,T., Koehrsen,M., Kodira,C., Roberts,A.D., Lauer,G.M., Rosen,H.R., Bihl,F., Cerny,A., Spengler,U., Liu,Z., Kim,A.Y., Xing,Y., Schneidewind,A., Madey,M.A., Fleckenstein,J.F., Park,V.M., Galagan,J.E., Nusbaum,C., Walker,B.D., Lake-Bakaar,G.V., Daar,E.S., Jacobson,I.M., Gomperts,E.D., Edlin,B.R., Donfield,S.M., Chung,R.T., Talal,A.H., Marion,T., Birren,B.W., Henn,M.R., Allen,T.M., Young,S., Berlin,A., Crawford,M., Engels,R., Spurling,H., McMahon,C., Lander,E., Galagan,J., Birren,B.	Broad Institute of MIT and Harvard	USA	2007-09-24	HCV-1a/US/BID-V329/2002	Hepacivirus hominis	9311	complete	USA		Homo sapiens	blood	2002		PRJNA31239
s0442	hepatitisCvirusgenotype1aEU482840	hepatitis C virus genotype 1a_EU482840	EU482840	hepatitis C virus genotype 1a	GenBank	set:EU482840	Kuntzen,T., Timm,J., Berical,A., Lennon,N., Berlin,A.M., Young,S.K., Lee,B., Heckerman,D., Carlson,J., Reyor,L.L., Kleyman,M., McMahon,C.M., Birch,C., Schulze Zur Wiesch,J., Ledlie,T., Koehrsen,M., Kodira,C., Roberts,A.D., Lauer,G.M., Rosen,H.R., Bihl,F., Cerny,A., Spengler,U., Liu,Z., Kim,A.Y., Xing,Y., Schneidewind,A., Madey,M.A., Fleckenstein,J.F., Park,V.M., Galagan,J.E., Nusbaum,C., Walker,B.D., Lake-Bakaar,G.V., Daar,E.S., Jacobson,I.M., Gomperts,E.D., Edlin,B.R., Donfield,S.M., Chung,R.T., Talal,A.H., Marion,T., Birren,B.W., Henn,M.R., Allen,T.M., Young,S., Jaffe,D., Berlin,A., Heiman,D., Hepburn,T., Sykes,S., Borenstein,D., Crawford,M., Engels,R., Freedman,E., Howarth,C., Larson,L., Lewis,B., Montgomery,P., Park,D., Pearson,M., Roberts,A., Sisk,P., Stolte,C., White,J., Zeng,Q., Yandava,C., Oleary,S., Alvarado,L., Shenoy,N., Godfrey,P., Champion,M., Gnerre,S., Grabherr,M., Mauceli,E., Schulze zur Wiesch,J., Kim,A., Lauer,G., Lander,E., Galagan,J., Birren,B.	Broad Institute of MIT and Harvard	USA	2008-03-08	HCV-1a/US/BID-V386/2004	Hepacivirus hominis	9315	complete	USA: Massachusetts	MA	Homo sapiens	blood	2004		PRJNA31239
s0013	hepatitisCvirusgenotype1aEU256053	hepatitis C virus genotype 1a_EU256053	EU256053	hepatitis C virus genotype 1a	GenBank	set:EU256053	Kuntzen,T., Timm,J., Berical,A., Lennon,N., Berlin,A.M., Young,S.K., Lee,B., Heckerman,D., Carlson,J., Reyor,L.L., Kleyman,M., McMahon,C.M., Birch,C., Schulze Zur Wiesch,J., Ledlie,T., Koehrsen,M., Kodira,C., Roberts,A.D., Lauer,G.M., Rosen,H.R., Bihl,F., Cerny,A., Spengler,U., Liu,Z., Kim,A.Y., Xing,Y., Schneidewind,A., Madey,M.A., Fleckenstein,J.F., Park,V.M., Galagan,J.E., Nusbaum,C., Walker,B.D., Lake-Bakaar,G.V., Daar,E.S., Jacobson,I.M., Gomperts,E.D., Edlin,B.R., Donfield,S.M., Chung,R.T., Talal,A.H., Marion,T., Birren,B.W., Henn,M.R., Allen,T.M., Young,S., Jaffe,D., Berlin,A., Heiman,D., Hepburn,T., Sykes,S., Borenstein,D., Crawford,M., Engels,R., Freedman,E., Howarth,C., Larson,L., Lewis,B., Montgomery,P., Park,D., Pearson,M., Roberts,A., Sisk,P., Stolte,C., White,J., Zeng,Q., Yandava,C., Oleary,S., Alvarado,L., Shenoy,N., Godfrey,P., Champion,M., Gnerre,S., Grabherr,M., Mauceli,E., Schulze zur Wiesch,J., Kim,A., Lauer,G., Lander,E., Galagan,J., Birren,B.	Broad Institute of MIT and Harvard	USA	2008-06-23	HCV-1a/US/BID-V440/2001	Hepacivirus hominis	9304	complete	USA: Massachusetts	MA	Homo sapiens	blood	2001		PRJNA31239
s0151	hepatitisCvirusgenotype1aEU781790	hepatitis C virus genotype 1a_EU781790	EU781790	hepatitis C virus genotype 1a	GenBank	set:EU781790	Timm,J., Li,B., Daniels,M.G., Bhattacharya,T., Reyor,L.L., Allgaier,R., Kuntzen,T., Fischer,W., Nolan,B.E., Duncan,J., Schulze zur Wiesch,J., Kim,A.Y., Frahm,N., Brander,C., Chung,R.T., Lauer,G.M., Korber,B.T., Allen,T.M., Berical,A., Lennon,N., Berlin,A.M., Young,S.K., Lee,B., Heckerman,D., Carlson,J., Kleyman,M., McMahon,C.M., Birch,C., Schulze Zur Wiesch,J., Ledlie,T., Koehrsen,M., Kodira,C., Roberts,A.D., Rosen,H.R., Bihl,F., Cerny,A., Spengler,U., Liu,Z., Xing,Y., Schneidewind,A., Madey,M.A., Fleckenstein,J.F., Park,V.M., Galagan,J.E., Nusbaum,C., Walker,B.D., Lake-Bakaar,G.V., Daar,E.S., Jacobson,I.M., Gomperts,E.D., Edlin,B.R., Donfield,S.M., Talal,A.H., Marion,T., Birren,B.W., Henn,M.R., Fischer,W.F., Riely,C.A.	Massachusetts General Hospital, Partners AIDS Research Center	USA	2009-05-31	03A	Hepacivirus hominis	9301	complete	USA: Massachusetts, Boston area	MA	Homo sapiens	blood
s0257	hepatitisCvirusgenotype1aEU781795	hepatitis C virus genotype 1a_EU781795	EU781795	hepatitis C virus genotype 1a	GenBank	set:EU781795	Timm,J., Li,B., Daniels,M.G., Bhattacharya,T., Reyor,L.L., Allgaier,R., Kuntzen,T., Fischer,W., Nolan,B.E., Duncan,J., Schulze zur Wiesch,J., Kim,A.Y., Frahm,N., Brander,C., Chung,R.T., Lauer,G.M., Korber,B.T., Allen,T.M., Berical,A., Lennon,N., Berlin,A.M., Young,S.K., Lee,B., Heckerman,D., Carlson,J., Kleyman,M., McMahon,C.M., Birch,C., Schulze Zur Wiesch,J., Ledlie,T., Koehrsen,M., Kodira,C., Roberts,A.D., Rosen,H.R., Bihl,F., Cerny,A., Spengler,U., Liu,Z., Xing,Y., Schneidewind,A., Madey,M.A., Fleckenstein,J.F., Park,V.M., Galagan,J.E., Nusbaum,C., Walker,B.D., Lake-Bakaar,G.V., Daar,E.S., Jacobson,I.M., Gomperts,E.D., Edlin,B.R., Donfield,S.M., Talal,A.H., Marion,T., Birren,B.W., Henn,M.R., Fischer,W.F., Riely,C.A.	Massachusetts General Hospital, Partners AIDS Research Center	USA	2009-05-31	Feb-35	Hepacivirus hominis	9315	complete	USA: Massachusetts, Boston area	MA	Homo sapiens	blood
s0247	hepatitisCvirusgenotype1aEU155265	hepatitis C virus genotype 1a_EU155265	EU155265	hepatitis C virus genotype 1a	GenBank	set:EU155265	Henn,M.R., Kuntzen,T., Young,S., Kodira,C., Koehrsen,M., Jaffe,D., Berlin,A., Heiman,D., Hepburn,T., Sykes,S., Borenstein,D., Crawford,M., Engels,R., Freedman,E., Howarth,C., Larson,L., Ledlie,T., Lewis,B., Montgomery,P., Park,D., Pearson,M., Roberts,A., Sisk,P., Stolte,C., White,J., Zeng,Q., Yandava,C., Oleary,S., Alvarado,L., Shenoy,N., Godfrey,P., Champion,M., Gnerre,S., Grabherr,M., Mauceli,E., Schulze zur Wiesch,J., Kim,A., Lauer,G., Walker,B.D., Lander,E., Galagan,J., Nusbaum,C., Allen,T.M., Birren,B.	Broad Institute of MIT and Harvard	USA	2007-09-24	HCV-1a/US/BID-V388/2005	Hepacivirus hominis	9382	complete	USA: Massachusetts	MA	Homo sapiens	blood	2005		PRJNA31239
s0385	hepatitisCvirusgenotype1aEU781753	hepatitis C virus genotype 1a_EU781753	EU781753	hepatitis C virus genotype 1a	GenBank	set:EU781753	Timm,J., Li,B., Daniels,M.G., Bhattacharya,T., Reyor,L.L., Allgaier,R., Kuntzen,T., Fischer,W., Nolan,B.E., Duncan,J., Schulze zur Wiesch,J., Kim,A.Y., Frahm,N., Brander,C., Chung,R.T., Lauer,G.M., Korber,B.T., Allen,T.M., Berical,A., Lennon,N., Berlin,A.M., Young,S.K., Lee,B., Heckerman,D., Carlson,J., Kleyman,M., McMahon,C.M., Birch,C., Schulze Zur Wiesch,J., Ledlie,T., Koehrsen,M., Kodira,C., Roberts,A.D., Rosen,H.R., Bihl,F., Cerny,A., Spengler,U., Liu,Z., Xing,Y., Schneidewind,A., Madey,M.A., Fleckenstein,J.F., Park,V.M., Galagan,J.E., Nusbaum,C., Walker,B.D., Lake-Bakaar,G.V., Daar,E.S., Jacobson,I.M., Gomperts,E.D., Edlin,B.R., Donfield,S.M., Talal,A.H., Marion,T., Birren,B.W., Henn,M.R., Fischer,W.F., Riely,C.A.	Massachusetts General Hospital, Partners AIDS Research Center	USA	2009-05-31	99I	Hepacivirus hominis	9325	complete	USA: Massachusetts, Boston area	MA	Homo sapiens	blood
s0055	hepatitisCvirusgenotype1aEU155283	hepatitis C virus genotype 1a_EU155283	EU155283	hepatitis C virus genotype 1a	GenBank	set:EU155283	Kuntzen,T., Timm,J., Berical,A., Lennon,N., Berlin,A.M., Young,S.K., Lee,B., Heckerman,D., Carlson,J., Reyor,L.L., Kleyman,M., McMahon,C.M., Birch,C., Schulze Zur Wiesch,J., Ledlie,T., Koehrsen,M., Kodira,C., Roberts,A.D., Lauer,G.M., Rosen,H.R., Bihl,F., Cerny,A., Spengler,U., Liu,Z., Kim,A.Y., Xing,Y., Schneidewind,A., Madey,M.A., Fleckenstein,J.F., Park,V.M., Galagan,J.E., Nusbaum,C., Walker,B.D., Lake-Bakaar,G.V., Daar,E.S., Jacobson,I.M., Gomperts,E.D., Edlin,B.R., Donfield,S.M., Chung,R.T., Talal,A.H., Marion,T., Birren,B.W., Henn,M.R., Allen,T.M., Young,S., Jaffe,D., Berlin,A., Heiman,D., Hepburn,T., Sykes,S., Borenstein,D., Crawford,M., Engels,R., Freedman,E., Howarth,C., Larson,L., Lewis,B., Montgomery,P., Park,D., Pearson,M., Roberts,A., Sisk,P., Stolte,C., White,J., Zeng,Q., Yandava,C., Oleary,S., Alvarado,L., Shenoy,N., Godfrey,P., Champion,M., Gnerre,S., Grabherr,M., Mauceli,E., Schulze zur Wiesch,J., Kim,A., Lauer,G., Lander,E., Galagan,J., Birren,B.	Broad Institute of MIT and Harvard	USA	2007-09-24	HCV-1a/US/BID-V698/2006	Hepacivirus hominis	9340	complete	USA		Homo sapiens	blood	2006		PRJNA31239
s0383	hepatitisCvirusgenotype1aEU155268	hepatitis C virus genotype 1a_EU155268	EU155268	hepatitis C virus genotype 1a	GenBank	set:EU155268	Kuntzen,T., Timm,J., Berical,A., Lennon,N., Berlin,A.M., Young,S.K., Lee,B., Heckerman,D., Carlson,J., Reyor,L.L., Kleyman,M., McMahon,C.M., Birch,C., Schulze Zur Wiesch,J., Ledlie,T., Koehrsen,M., Kodira,C., Roberts,A.D., Lauer,G.M., Rosen,H.R., Bihl,F., Cerny,A., Spengler,U., Liu,Z., Kim,A.Y., Xing,Y., Schneidewind,A., Madey,M.A., Fleckenstein,J.F., Park,V.M., Galagan,J.E., Nusbaum,C., Walker,B.D., Lake-Bakaar,G.V., Daar,E.S., Jacobson,I.M., Gomperts,E.D., Edlin,B.R., Donfield,S.M., Chung,R.T., Talal,A.H., Marion,T., Birren,B.W., Henn,M.R., Allen,T.M., Young,S., Jaffe,D., Berlin,A., Heiman,D., Hepburn,T., Sykes,S., Borenstein,D., Crawford,M., Engels,R., Freedman,E., Howarth,C., Larson,L., Lewis,B., Montgomery,P., Park,D., Pearson,M., Roberts,A., Sisk,P., Stolte,C., White,J., Zeng,Q., Yandava,C., Oleary,S., Alvarado,L., Shenoy,N., Godfrey,P., Champion,M., Gnerre,S., Grabherr,M., Mauceli,E., Schulze zur Wiesch,J., Kim,A., Lauer,G., Lander,E., Galagan,J., Birren,B.	Broad Institute of MIT and Harvard	USA	2007-09-24	HCV-1a/US/BID-V396/2006	Hepacivirus hominis	9347	complete	USA: Massachusetts	MA	Homo sapiens	blood	2006		PRJNA31239
s0480	hepatitisCvirusgenotype1aEU482844	hepatitis C virus genotype 1a_EU482844	EU482844	hepatitis C virus genotype 1a	GenBank	set:EU482844	Kuntzen,T., Timm,J., Berical,A., Lennon,N., Berlin,A.M., Young,S.K., Lee,B., Heckerman,D., Carlson,J., Reyor,L.L., Kleyman,M., McMahon,C.M., Birch,C., Schulze Zur Wiesch,J., Ledlie,T., Koehrsen,M., Kodira,C., Roberts,A.D., Lauer,G.M., Rosen,H.R., Bihl,F., Cerny,A., Spengler,U., Liu,Z., Kim,A.Y., Xing,Y., Schneidewind,A., Madey,M.A., Fleckenstein,J.F., Park,V.M., Galagan,J.E., Nusbaum,C., Walker,B.D., Lake-Bakaar,G.V., Daar,E.S., Jacobson,I.M., Gomperts,E.D., Edlin,B.R., Donfield,S.M., Chung,R.T., Talal,A.H., Marion,T., Birren,B.W., Henn,M.R., Allen,T.M., Young,S., Jaffe,D., Berlin,A., Heiman,D., Hepburn,T., Sykes,S., Borenstein,D., Crawford,M., Engels,R., Freedman,E., Howarth,C., Larson,L., Lewis,B., Montgomery,P., Park,D., Pearson,M., Roberts,A., Sisk,P., Stolte,C., White,J., Zeng,Q., Yandava,C., Oleary,S., Alvarado,L., Shenoy,N., Godfrey,P., Champion,M., Gnerre,S., Grabherr,M., Mauceli,E., Schulze zur Wiesch,J., Kim,A., Lauer,G., Lander,E., Galagan,J., Birren,B.	Broad Institute of MIT and Harvard	USA	2008-03-08	HCV-1a/US/BID-V436/2006	Hepacivirus hominis	9311	complete	USA: Massachusetts	MA	Homo sapiens	blood	2006		PRJNA31239
s0191	hepatitisCvirusgenotype1aEU781779	hepatitis C virus genotype 1a_EU781779	EU781779	hepatitis C virus genotype 1a	GenBank	set:EU781779	Timm,J., Li,B., Daniels,M.G., Bhattacharya,T., Reyor,L.L., Allgaier,R., Kuntzen,T., Fischer,W., Nolan,B.E., Duncan,J., Schulze zur Wiesch,J., Kim,A.Y., Frahm,N., Brander,C., Chung,R.T., Lauer,G.M., Korber,B.T., Allen,T.M., Berical,A., Lennon,N., Berlin,A.M., Young,S.K., Lee,B., Heckerman,D., Carlson,J., Kleyman,M., McMahon,C.M., Birch,C., Schulze Zur Wiesch,J., Ledlie,T., Koehrsen,M., Kodira,C., Roberts,A.D., Rosen,H.R., Bihl,F., Cerny,A., Spengler,U., Liu,Z., Xing,Y., Schneidewind,A., Madey,M.A., Fleckenstein,J.F., Park,V.M., Galagan,J.E., Nusbaum,C., Walker,B.D., Lake-Bakaar,G.V., Daar,E.S., Jacobson,I.M., Gomperts,E.D., Edlin,B.R., Donfield,S.M., Talal,A.H., Marion,T., Birren,B.W., Henn,M.R., Fischer,W.F., Riely,C.A.	Massachusetts General Hospital, Partners AIDS Research Center	USA	2009-05-31	00M	Hepacivirus hominis	9312	complete	USA: Massachusetts, Boston area	MA	Homo sapiens	blood
s0486	hepatitisCvirusgenotype1aEU781788	hepatitis C virus genotype 1a_EU781788	EU781788	hepatitis C virus genotype 1a	GenBank	set:EU781788	Timm,J., Li,B., Daniels,M.G., Bhattacharya,T., Reyor,L.L., Allgaier,R., Kuntzen,T., Fischer,W., Nolan,B.E., Duncan,J., Schulze zur Wiesch,J., Kim,A.Y., Frahm,N., Brander,C., Chung,R.T., Lauer,G.M., Korber,B.T., Allen,T.M., Berical,A., Lennon,N., Berlin,A.M., Young,S.K., Lee,B., Heckerman,D., Carlson,J., Kleyman,M., McMahon,C.M., Birch,C., Schulze Zur Wiesch,J., Ledlie,T., Koehrsen,M., Kodira,C., Roberts,A.D., Rosen,H.R., Bihl,F., Cerny,A., Spengler,U., Liu,Z., Xing,Y., Schneidewind,A., Madey,M.A., Fleckenstein,J.F., Park,V.M., Galagan,J.E., Nusbaum,C., Walker,B.D., Lake-Bakaar,G.V., Daar,E.S., Jacobson,I.M., Gomperts,E.D., Edlin,B.R., Donfield,S.M., Talal,A.H., Marion,T., Birren,B.W., Henn,M.R., Fischer,W.F., Riely,C.A.	Massachusetts General Hospital, Partners AIDS Research Center	USA	2009-05-31	Jan-33	Hepacivirus hominis	9316	complete	USA: Massachusetts, Boston area	MA	Homo sapiens	blood
s0036	hepatitisCvirusgenotype1aEU482834	hepatitis C virus genotype 1a_EU482834	EU482834	hepatitis C virus genotype 1a	GenBank	set:EU482834	Kuntzen,T., Timm,J., Berical,A., Lennon,N., Berlin,A.M., Young,S.K., Lee,B., Heckerman,D., Carlson,J., Reyor,L.L., Kleyman,M., McMahon,C.M., Birch,C., Schulze Zur Wiesch,J., Ledlie,T., Koehrsen,M., Kodira,C., Roberts,A.D., Lauer,G.M., Rosen,H.R., Bihl,F., Cerny,A., Spengler,U., Liu,Z., Kim,A.Y., Xing,Y., Schneidewind,A., Madey,M.A., Fleckenstein,J.F., Park,V.M., Galagan,J.E., Nusbaum,C., Walker,B.D., Lake-Bakaar,G.V., Daar,E.S., Jacobson,I.M., Gomperts,E.D., Edlin,B.R., Donfield,S.M., Chung,R.T., Talal,A.H., Marion,T., Birren,B.W., Henn,M.R., Allen,T.M., Young,S., Jaffe,D., Berlin,A., Heiman,D., Hepburn,T., Sykes,S., Borenstein,D., Crawford,M., Engels,R., Freedman,E., Howarth,C., Larson,L., Lewis,B., Montgomery,P., Park,D., Pearson,M., Roberts,A., Sisk,P., Stolte,C., White,J., Zeng,Q., Yandava,C., Oleary,S., Alvarado,L., Shenoy,N., Godfrey,P., Champion,M., Gnerre,S., Grabherr,M., Mauceli,E., Lander,E., Galagan,J., Birren,B.	Broad Institute of MIT and Harvard	USA	2008-03-08	HCV-1a/US/BID-V422/2002	Hepacivirus hominis	9260	complete	USA: New York	NY	Homo sapiens	blood	2002		PRJNA31239
s0503	hepatitisCvirusgenotype1aEU255964	hepatitis C virus genotype 1a_EU255964	EU255964	hepatitis C virus genotype 1a	GenBank	set:EU255964	Kuntzen,T., Timm,J., Berical,A., Lennon,N., Berlin,A.M., Young,S.K., Lee,B., Heckerman,D., Carlson,J., Reyor,L.L., Kleyman,M., McMahon,C.M., Birch,C., Schulze Zur Wiesch,J., Ledlie,T., Koehrsen,M., Kodira,C., Roberts,A.D., Lauer,G.M., Rosen,H.R., Bihl,F., Cerny,A., Spengler,U., Liu,Z., Kim,A.Y., Xing,Y., Schneidewind,A., Madey,M.A., Fleckenstein,J.F., Park,V.M., Galagan,J.E., Nusbaum,C., Walker,B.D., Lake-Bakaar,G.V., Daar,E.S., Jacobson,I.M., Gomperts,E.D., Edlin,B.R., Donfield,S.M., Chung,R.T., Talal,A.H., Marion,T., Birren,B.W., Henn,M.R., Allen,T.M., Young,S., Jaffe,D., Berlin,A., Heiman,D., Hepburn,T., Sykes,S., Borenstein,D., Crawford,M., Engels,R., Freedman,E., Howarth,C., Larson,L., Lewis,B., Montgomery,P., Park,D., Pearson,M., Roberts,A., Sisk,P., Stolte,C., White,J., Zeng,Q., Yandava,C., Oleary,S., Alvarado,L., Shenoy,N., Godfrey,P., Champion,M., Gnerre,S., Grabherr,M., Mauceli,E., Lander,E., Galagan,J., Birren,B.	Broad Institute of MIT and Harvard	USA	2008-06-23	HCV-1a/US/BID-V167/1992	Hepacivirus hominis	9288	complete	USA		Homo sapiens	blood	1992		PRJNA31239
s0012	hepatitisCvirusgenotype1aEU482842	hepatitis C virus genotype 1a_EU482842	EU482842	hepatitis C virus genotype 1a	GenBank	set:EU482842	Kuntzen,T., Timm,J., Berical,A., Lennon,N., Berlin,A.M., Young,S.K., Lee,B., Heckerman,D., Carlson,J., Reyor,L.L., Kleyman,M., McMahon,C.M., Birch,C., Schulze Zur Wiesch,J., Ledlie,T., Koehrsen,M., Kodira,C., Roberts,A.D., Lauer,G.M., Rosen,H.R., Bihl,F., Cerny,A., Spengler,U., Liu,Z., Kim,A.Y., Xing,Y., Schneidewind,A., Madey,M.A., Fleckenstein,J.F., Park,V.M., Galagan,J.E., Nusbaum,C., Walker,B.D., Lake-Bakaar,G.V., Daar,E.S., Jacobson,I.M., Gomperts,E.D., Edlin,B.R., Donfield,S.M., Chung,R.T., Talal,A.H., Marion,T., Birren,B.W., Henn,M.R., Allen,T.M., Young,S., Jaffe,D., Berlin,A., Heiman,D., Hepburn,T., Sykes,S., Borenstein,D., Crawford,M., Engels,R., Freedman,E., Howarth,C., Larson,L., Lewis,B., Montgomery,P., Park,D., Pearson,M., Roberts,A., Sisk,P., Stolte,C., White,J., Zeng,Q., Yandava,C., Oleary,S., Alvarado,L., Shenoy,N., Godfrey,P., Champion,M., Gnerre,S., Grabherr,M., Mauceli,E., Schulze zur Wiesch,J., Kim,A., Lauer,G., Lander,E., Galagan,J., Birren,B.	Broad Institute of MIT and Harvard	USA	2008-03-08	HCV-1a/US/BID-V389/2006	Hepacivirus hominis	9378	complete	USA: Massachusetts	MA	Homo sapiens	blood	2006		PRJNA31239
s0577	hepatitisCvirusgenotype1aEU155240	hepatitis C virus genotype 1a_EU155240	EU155240	hepatitis C virus genotype 1a	GenBank	set:EU155240	Kuntzen,T., Timm,J., Berical,A., Lennon,N., Berlin,A.M., Young,S.K., Lee,B., Heckerman,D., Carlson,J., Reyor,L.L., Kleyman,M., McMahon,C.M., Birch,C., Schulze Zur Wiesch,J., Ledlie,T., Koehrsen,M., Kodira,C., Roberts,A.D., Lauer,G.M., Rosen,H.R., Bihl,F., Cerny,A., Spengler,U., Liu,Z., Kim,A.Y., Xing,Y., Schneidewind,A., Madey,M.A., Fleckenstein,J.F., Park,V.M., Galagan,J.E., Nusbaum,C., Walker,B.D., Lake-Bakaar,G.V., Daar,E.S., Jacobson,I.M., Gomperts,E.D., Edlin,B.R., Donfield,S.M., Chung,R.T., Talal,A.H., Marion,T., Birren,B.W., Henn,M.R., Allen,T.M., Young,S., Jaffe,D., Berlin,A., Heiman,D., Hepburn,T., Sykes,S., Borenstein,D., Crawford,M., Engels,R., Freedman,E., Howarth,C., Larson,L., Lewis,B., Montgomery,P., Park,D., Pearson,M., Roberts,A., Sisk,P., Stolte,C., White,J., Zeng,Q., Yandava,C., Oleary,S., Alvarado,L., Shenoy,N., Godfrey,P., Champion,M., Gnerre,S., Grabherr,M., Mauceli,E., Riely,C.A., Marion,T.N., Lander,E., Galagan,J., Birren,B.	Broad Institute of MIT and Harvard	USA	2007-09-24	HCV-1a/US/BID-V68/2004	Hepacivirus hominis	9365	complete	USA: Tennessee	TN	Homo sapiens	blood	2004		PRJNA31239
s0426	hepatitisCvirusgenotype1aEU255996	hepatitis C virus genotype 1a_EU255996	EU255996	hepatitis C virus genotype 1a	GenBank	set:EU255996	Kuntzen,T., Timm,J., Berical,A., Lennon,N., Berlin,A.M., Young,S.K., Lee,B., Heckerman,D., Carlson,J., Reyor,L.L., Kleyman,M., McMahon,C.M., Birch,C., Schulze Zur Wiesch,J., Ledlie,T., Koehrsen,M., Kodira,C., Roberts,A.D., Lauer,G.M., Rosen,H.R., Bihl,F., Cerny,A., Spengler,U., Liu,Z., Kim,A.Y., Xing,Y., Schneidewind,A., Madey,M.A., Fleckenstein,J.F., Park,V.M., Galagan,J.E., Nusbaum,C., Walker,B.D., Lake-Bakaar,G.V., Daar,E.S., Jacobson,I.M., Gomperts,E.D., Edlin,B.R., Donfield,S.M., Chung,R.T., Talal,A.H., Marion,T., Birren,B.W., Henn,M.R., Allen,T.M., Young,S., Jaffe,D., Berlin,A., Heiman,D., Hepburn,T., Sykes,S., Borenstein,D., Crawford,M., Engels,R., Freedman,E., Howarth,C., Larson,L., Lewis,B., Montgomery,P., Park,D., Pearson,M., Roberts,A., Sisk,P., Stolte,C., White,J., Zeng,Q., Yandava,C., Oleary,S., Alvarado,L., Shenoy,N., Godfrey,P., Champion,M., Gnerre,S., Grabherr,M., Mauceli,E., Riely,C.A., Marion,T.N., Lander,E., Galagan,J., Birren,B.	Broad Institute of MIT and Harvard	USA	2008-06-23	HCV-1a/US/BID-V107/2003	Hepacivirus hominis	9315	complete	USA: Tennessee	TN	Homo sapiens	blood	2003		PRJNA31239
s0046	hepatitisCvirusgenotype1aEU256025	hepatitis C virus genotype 1a_EU256025	EU256025	hepatitis C virus genotype 1a	GenBank	set:EU256025	Kuntzen,T., Timm,J., Berical,A., Lennon,N., Berlin,A.M., Young,S.K., Lee,B., Heckerman,D., Carlson,J., Reyor,L.L., Kleyman,M., McMahon,C.M., Birch,C., Schulze Zur Wiesch,J., Ledlie,T., Koehrsen,M., Kodira,C., Roberts,A.D., Lauer,G.M., Rosen,H.R., Bihl,F., Cerny,A., Spengler,U., Liu,Z., Kim,A.Y., Xing,Y., Schneidewind,A., Madey,M.A., Fleckenstein,J.F., Park,V.M., Galagan,J.E., Nusbaum,C., Walker,B.D., Lake-Bakaar,G.V., Daar,E.S., Jacobson,I.M., Gomperts,E.D., Edlin,B.R., Donfield,S.M., Chung,R.T., Talal,A.H., Marion,T., Birren,B.W., Henn,M.R., Allen,T.M., Young,S., Jaffe,D., Berlin,A., Heiman,D., Hepburn,T., Sykes,S., Borenstein,D., Crawford,M., Engels,R., Freedman,E., Howarth,C., Larson,L., Lewis,B., Montgomery,P., Park,D., Pearson,M., Roberts,A., Sisk,P., Stolte,C., White,J., Zeng,Q., Yandava,C., Oleary,S., Alvarado,L., Shenoy,N., Godfrey,P., Champion,M., Gnerre,S., Grabherr,M., Mauceli,E., Riely,C.A., Marion,T.N., Lander,E., Galagan,J., Birren,B.	Broad Institute of MIT and Harvard	USA	2008-06-23	HCV-1a/US/BID-V79/2002	Hepacivirus hominis	9283	complete	USA: Tennessee	TN	Homo sapiens	blood	2002		PRJNA31239
s0175	hepatitisCvirusgenotype1aEU155282	hepatitis C virus genotype 1a_EU155282	EU155282	hepatitis C virus genotype 1a	GenBank	set:EU155282	Kuntzen,T., Timm,J., Berical,A., Lennon,N., Berlin,A.M., Young,S.K., Lee,B., Heckerman,D., Carlson,J., Reyor,L.L., Kleyman,M., McMahon,C.M., Birch,C., Schulze Zur Wiesch,J., Ledlie,T., Koehrsen,M., Kodira,C., Roberts,A.D., Lauer,G.M., Rosen,H.R., Bihl,F., Cerny,A., Spengler,U., Liu,Z., Kim,A.Y., Xing,Y., Schneidewind,A., Madey,M.A., Fleckenstein,J.F., Park,V.M., Galagan,J.E., Nusbaum,C., Walker,B.D., Lake-Bakaar,G.V., Daar,E.S., Jacobson,I.M., Gomperts,E.D., Edlin,B.R., Donfield,S.M., Chung,R.T., Talal,A.H., Marion,T., Birren,B.W., Henn,M.R., Allen,T.M., Young,S., Jaffe,D., Berlin,A., Heiman,D., Hepburn,T., Sykes,S., Borenstein,D., Crawford,M., Engels,R., Freedman,E., Howarth,C., Larson,L., Lewis,B., Montgomery,P., Park,D., Pearson,M., Roberts,A., Sisk,P., Stolte,C., White,J., Zeng,Q., Yandava,C., Oleary,S., Alvarado,L., Shenoy,N., Godfrey,P., Champion,M., Gnerre,S., Grabherr,M., Mauceli,E., Schulze zur Wiesch,J., Kim,A., Lauer,G., Lander,E., Galagan,J., Birren,B.	Broad Institute of MIT and Harvard	USA	2007-09-24	HCV-1a/US/BID-V696/2006	Hepacivirus hominis	9328	complete	USA		Homo sapiens	blood	2006		PRJNA31239
s0418	hepatitisCvirusgenotype1aEU155295	hepatitis C virus genotype 1a_EU155295	EU155295	hepatitis C virus genotype 1a	GenBank	set:EU155295	Kuntzen,T., Timm,J., Berical,A., Lennon,N., Berlin,A.M., Young,S.K., Lee,B., Heckerman,D., Carlson,J., Reyor,L.L., Kleyman,M., McMahon,C.M., Birch,C., Schulze Zur Wiesch,J., Ledlie,T., Koehrsen,M., Kodira,C., Roberts,A.D., Lauer,G.M., Rosen,H.R., Bihl,F., Cerny,A., Spengler,U., Liu,Z., Kim,A.Y., Xing,Y., Schneidewind,A., Madey,M.A., Fleckenstein,J.F., Park,V.M., Galagan,J.E., Nusbaum,C., Walker,B.D., Lake-Bakaar,G.V., Daar,E.S., Jacobson,I.M., Gomperts,E.D., Edlin,B.R., Donfield,S.M., Chung,R.T., Talal,A.H., Marion,T., Birren,B.W., Henn,M.R., Allen,T.M., Young,S., Jaffe,D., Berlin,A., Heiman,D., Hepburn,T., Sykes,S., Borenstein,D., Crawford,M., Engels,R., Freedman,E., Howarth,C., Larson,L., Lewis,B., Montgomery,P., Park,D., Pearson,M., Roberts,A., Sisk,P., Stolte,C., White,J., Zeng,Q., Yandava,C., Oleary,S., Alvarado,L., Shenoy,N., Godfrey,P., Champion,M., Gnerre,S., Grabherr,M., Mauceli,E., Lander,E., Galagan,J., Birren,B.	Broad Institute of MIT and Harvard	USA	2007-09-24	HCV-1a/US/BID-V331/2002	Hepacivirus hominis	9395	complete	USA		Homo sapiens	blood	2002		PRJNA31239
s0166	hepatitisCvirusgenotype1aEU256006	hepatitis C virus genotype 1a_EU256006	EU256006	hepatitis C virus genotype 1a	GenBank	set:EU256006	Kuntzen,T., Timm,J., Berical,A., Lennon,N., Berlin,A.M., Young,S.K., Lee,B., Heckerman,D., Carlson,J., Reyor,L.L., Kleyman,M., McMahon,C.M., Birch,C., Schulze Zur Wiesch,J., Ledlie,T., Koehrsen,M., Kodira,C., Roberts,A.D., Lauer,G.M., Rosen,H.R., Bihl,F., Cerny,A., Spengler,U., Liu,Z., Kim,A.Y., Xing,Y., Schneidewind,A., Madey,M.A., Fleckenstein,J.F., Park,V.M., Galagan,J.E., Nusbaum,C., Walker,B.D., Lake-Bakaar,G.V., Daar,E.S., Jacobson,I.M., Gomperts,E.D., Edlin,B.R., Donfield,S.M., Chung,R.T., Talal,A.H., Marion,T., Birren,B.W., Henn,M.R., Allen,T.M., Young,S., Jaffe,D., Berlin,A., Heiman,D., Hepburn,T., Sykes,S., Borenstein,D., Crawford,M., Engels,R., Freedman,E., Howarth,C., Larson,L., Lewis,B., Montgomery,P., Park,D., Pearson,M., Roberts,A., Sisk,P., Stolte,C., White,J., Zeng,Q., Yandava,C., Oleary,S., Alvarado,L., Shenoy,N., Godfrey,P., Champion,M., Gnerre,S., Grabherr,M., Mauceli,E., Riely,C.A., Marion,T.N., Lander,E., Galagan,J., Birren,B.	Broad Institute of MIT and Harvard	USA	2008-06-23	HCV-1a/US/BID-V452/2006	Hepacivirus hominis	9312	complete	USA: Tennessee	TN	Homo sapiens	blood	2006		PRJNA31239
s0039	hepatitisCvirusgenotype1aFJ182000	hepatitis C virus genotype 1a_FJ182000	FJ182000	hepatitis C virus genotype 1a	GenBank	set:FJ182000	Henn,M.R., Kuntzen,T., Young,S., Kodira,C., Koehrsen,M., Jaffe,D., Berlin,A., Heiman,D., Hepburn,T., Sykes,S., Borenstein,D., Crawford,M., Engels,R., Freedman,E., Howarth,C., Larson,L., Ledlie,T., Lewis,B., Montgomery,P., Park,D., Pearson,M., Roberts,A., Sisk,P., Stolte,C., White,J., Zeng,Q., Yandava,C., Oleary,S., Alvarado,L., Shenoy,N., Godfrey,P., Champion,M., Gnerre,S., Grabherr,M., Mauceli,E., Liu,Z., Xing,Y., Madey,M.A., Fleckenstein,J.F., Park,V.M., Riely,C.A., Marion,T.N., Walker,B.D., Lander,E., Galagan,J., Nusbaum,C., Allen,T.M., Birren,B.	Broad Institute of MIT and Harvard	USA	2008-09-23	HCV-1a/US/BID-V1712/2007	Hepacivirus hominis	9271	complete	USA		Homo sapiens	blood	2007		PRJNA31239
s0160	hepatitisCvirusgenotype1aEU256086	hepatitis C virus genotype 1a_EU256086	EU256086	hepatitis C virus genotype 1a	GenBank	set:EU256086	Henn,M.R., Kuntzen,T., Young,S., Kodira,C., Koehrsen,M., Jaffe,D., Berlin,A., Heiman,D., Hepburn,T., Sykes,S., Borenstein,D., Crawford,M., Engels,R., Freedman,E., Howarth,C., Larson,L., Ledlie,T., Lewis,B., Montgomery,P., Park,D., Pearson,M., Roberts,A., Sisk,P., Stolte,C., White,J., Zeng,Q., Yandava,C., Oleary,S., Alvarado,L., Shenoy,N., Godfrey,P., Champion,M., Gnerre,S., Grabherr,M., Mauceli,E., Liu,Z., Xing,Y., Madey,M.A., Fleckenstein,J.F., Park,V.M., Riely,C.A., Marion,T.N., Walker,B.D., Lander,E., Galagan,J., Nusbaum,C., Allen,T.M., Birren,B.	Broad Institute of MIT and Harvard	USA	2008-06-16	HCV-1a/US/BID-V110/2003	Hepacivirus hominis	9345	complete	USA: Tennessee	TN	Homo sapiens	blood	2003		PRJNA31239
s0554	hepatitisCvirusgenotype1aEU660383	hepatitis C virus genotype 1a_EU660383	EU660383	hepatitis C virus genotype 1a	GenBank	set:EU660383	Kuntzen,T., Timm,J., Berical,A., Lennon,N., Berlin,A.M., Young,S.K., Lee,B., Heckerman,D., Carlson,J., Reyor,L.L., Kleyman,M., McMahon,C.M., Birch,C., Schulze Zur Wiesch,J., Ledlie,T., Koehrsen,M., Kodira,C., Roberts,A.D., Lauer,G.M., Rosen,H.R., Bihl,F., Cerny,A., Spengler,U., Liu,Z., Kim,A.Y., Xing,Y., Schneidewind,A., Madey,M.A., Fleckenstein,J.F., Park,V.M., Galagan,J.E., Nusbaum,C., Walker,B.D., Lake-Bakaar,G.V., Daar,E.S., Jacobson,I.M., Gomperts,E.D., Edlin,B.R., Donfield,S.M., Chung,R.T., Talal,A.H., Marion,T., Birren,B.W., Henn,M.R., Allen,T.M., Young,S., Jaffe,D., Berlin,A., Heiman,D., Hepburn,T., Sykes,S., Borenstein,D., Crawford,M., Engels,R., Freedman,E., Howarth,C., Larson,L., Lewis,B., Montgomery,P., Park,D., Pearson,M., Roberts,A., Sisk,P., Stolte,C., White,J., Zeng,Q., Yandava,C., Oleary,S., Alvarado,L., Shenoy,N., Godfrey,P., Champion,M., Gnerre,S., Grabherr,M., Mauceli,E., Riely,C.A., Marion,T.N., Lander,E., Galagan,J., Birren,B.	Broad Institute of MIT and Harvard	USA	2008-05-12	HCV-1a/US/BID-V100/2004	Hepacivirus hominis	9304	complete	USA: Tennessee	TN	Homo sapiens	blood	2004		PRJNA31239
s0400	hepatitisCvirusgenotype1aEU155341	hepatitis C virus genotype 1a_EU155341	EU155341	hepatitis C virus genotype 1a	GenBank	set:EU155341	Kuntzen,T., Timm,J., Berical,A., Lennon,N., Berlin,A.M., Young,S.K., Lee,B., Heckerman,D., Carlson,J., Reyor,L.L., Kleyman,M., McMahon,C.M., Birch,C., Schulze Zur Wiesch,J., Ledlie,T., Koehrsen,M., Kodira,C., Roberts,A.D., Lauer,G.M., Rosen,H.R., Bihl,F., Cerny,A., Spengler,U., Liu,Z., Kim,A.Y., Xing,Y., Schneidewind,A., Madey,M.A., Fleckenstein,J.F., Park,V.M., Galagan,J.E., Nusbaum,C., Walker,B.D., Lake-Bakaar,G.V., Daar,E.S., Jacobson,I.M., Gomperts,E.D., Edlin,B.R., Donfield,S.M., Chung,R.T., Talal,A.H., Marion,T., Birren,B.W., Henn,M.R., Allen,T.M., Young,S., Jaffe,D., Berlin,A., Heiman,D., Hepburn,T., Sykes,S., Borenstein,D., Crawford,M., Engels,R., Freedman,E., Howarth,C., Larson,L., Lewis,B., Montgomery,P., Park,D., Pearson,M., Roberts,A., Sisk,P., Stolte,C., White,J., Zeng,Q., Yandava,C., Oleary,S., Alvarado,L., Shenoy,N., Godfrey,P., Champion,M., Gnerre,S., Grabherr,M., Mauceli,E., Lander,E., Galagan,J., Birren,B.	Broad Institute of MIT and Harvard	USA	2007-09-24	HCV-1a/US/BID-V192/1992	Hepacivirus hominis	9306	complete	USA		Homo sapiens	blood	1992		PRJNA31239
s0477	hepatitisCvirusgenotype1aFJ024274	hepatitis C virus genotype 1a_FJ024274	FJ024274	hepatitis C virus genotype 1a	GenBank	set:FJ024274	Henn,M.R., Kuntzen,T., Young,S., Kodira,C., Koehrsen,M., Jaffe,D., Berlin,A., Heiman,D., Hepburn,T., Sykes,S., Borenstein,D., Crawford,M., Engels,R., Freedman,E., Howarth,C., Larson,L., Ledlie,T., Lewis,B., Montgomery,P., Park,D., Pearson,M., Roberts,A., Sisk,P., Stolte,C., White,J., Zeng,Q., Yandava,C., Oleary,S., Alvarado,L., Shenoy,N., Godfrey,P., Champion,M., Gnerre,S., Grabherr,M., Mauceli,E., Liu,Z., Xing,Y., Madey,M.A., Fleckenstein,J.F., Park,V.M., Riely,C.A., Marion,T.N., Walker,B.D., Lander,E., Galagan,J., Nusbaum,C., Allen,T.M., Birren,B.	Broad Institute of MIT and Harvard	USA	2008-09-01	HCV-1a/US/BID-V1707/2007	Hepacivirus hominis	9230	complete	USA		Homo sapiens	blood	2007		PRJNA31239
s0087	hepatitisCvirusgenotype1aEU256034	hepatitis C virus genotype 1a_EU256034	EU256034	hepatitis C virus genotype 1a	GenBank	set:EU256034	Kuntzen,T., Timm,J., Berical,A., Lennon,N., Berlin,A.M., Young,S.K., Lee,B., Heckerman,D., Carlson,J., Reyor,L.L., Kleyman,M., McMahon,C.M., Birch,C., Schulze Zur Wiesch,J., Ledlie,T., Koehrsen,M., Kodira,C., Roberts,A.D., Lauer,G.M., Rosen,H.R., Bihl,F., Cerny,A., Spengler,U., Liu,Z., Kim,A.Y., Xing,Y., Schneidewind,A., Madey,M.A., Fleckenstein,J.F., Park,V.M., Galagan,J.E., Nusbaum,C., Walker,B.D., Lake-Bakaar,G.V., Daar,E.S., Jacobson,I.M., Gomperts,E.D., Edlin,B.R., Donfield,S.M., Chung,R.T., Talal,A.H., Marion,T., Birren,B.W., Henn,M.R., Allen,T.M., Young,S., Jaffe,D., Berlin,A., Heiman,D., Hepburn,T., Sykes,S., Borenstein,D., Crawford,M., Engels,R., Freedman,E., Howarth,C., Larson,L., Lewis,B., Montgomery,P., Park,D., Pearson,M., Roberts,A., Sisk,P., Stolte,C., White,J., Zeng,Q., Yandava,C., Oleary,S., Alvarado,L., Shenoy,N., Godfrey,P., Champion,M., Gnerre,S., Grabherr,M., Mauceli,E., Riely,C.A., Marion,T.N., Lander,E., Galagan,J., Birren,B.	Broad Institute of MIT and Harvard	USA	2008-06-23	HCV-1a/US/BID-V95/2006	Hepacivirus hominis	9308	complete	USA: Tennessee	TN	Homo sapiens	blood	2006		PRJNA31239
s0455	hepatitisCvirusgenotype1aEU255999	hepatitis C virus genotype 1a_EU255999	EU255999	hepatitis C virus genotype 1a	GenBank	set:EU255999	Kuntzen,T., Timm,J., Berical,A., Lennon,N., Berlin,A.M., Young,S.K., Lee,B., Heckerman,D., Carlson,J., Reyor,L.L., Kleyman,M., McMahon,C.M., Birch,C., Schulze Zur Wiesch,J., Ledlie,T., Koehrsen,M., Kodira,C., Roberts,A.D., Lauer,G.M., Rosen,H.R., Bihl,F., Cerny,A., Spengler,U., Liu,Z., Kim,A.Y., Xing,Y., Schneidewind,A., Madey,M.A., Fleckenstein,J.F., Park,V.M., Galagan,J.E., Nusbaum,C., Walker,B.D., Lake-Bakaar,G.V., Daar,E.S., Jacobson,I.M., Gomperts,E.D., Edlin,B.R., Donfield,S.M., Chung,R.T., Talal,A.H., Marion,T., Birren,B.W., Henn,M.R., Allen,T.M., Young,S., Jaffe,D., Berlin,A., Heiman,D., Hepburn,T., Sykes,S., Borenstein,D., Crawford,M., Engels,R., Freedman,E., Howarth,C., Larson,L., Lewis,B., Montgomery,P., Park,D., Pearson,M., Roberts,A., Sisk,P., Stolte,C., White,J., Zeng,Q., Yandava,C., Oleary,S., Alvarado,L., Shenoy,N., Godfrey,P., Champion,M., Gnerre,S., Grabherr,M., Mauceli,E., Riely,C.A., Marion,T.N., Lander,E., Galagan,J., Birren,B.	Broad Institute of MIT and Harvard	USA	2008-06-23	HCV-1a/US/BID-V116/2002	Hepacivirus hominis	9291	complete	USA: Tennessee	TN	Homo sapiens	blood	2002		PRJNA31239
s0026	hepatitisCvirusgenotype1aEU781767	hepatitis C virus genotype 1a_EU781767	EU781767	hepatitis C virus genotype 1a	GenBank	set:EU781767	Timm,J., Li,B., Daniels,M.G., Bhattacharya,T., Reyor,L.L., Allgaier,R., Kuntzen,T., Fischer,W., Nolan,B.E., Duncan,J., Schulze zur Wiesch,J., Kim,A.Y., Frahm,N., Brander,C., Chung,R.T., Lauer,G.M., Korber,B.T., Allen,T.M., Berical,A., Lennon,N., Berlin,A.M., Young,S.K., Lee,B., Heckerman,D., Carlson,J., Kleyman,M., McMahon,C.M., Birch,C., Schulze Zur Wiesch,J., Ledlie,T., Koehrsen,M., Kodira,C., Roberts,A.D., Rosen,H.R., Bihl,F., Cerny,A., Spengler,U., Liu,Z., Xing,Y., Schneidewind,A., Madey,M.A., Fleckenstein,J.F., Park,V.M., Galagan,J.E., Nusbaum,C., Walker,B.D., Lake-Bakaar,G.V., Daar,E.S., Jacobson,I.M., Gomperts,E.D., Edlin,B.R., Donfield,S.M., Talal,A.H., Marion,T., Birren,B.W., Henn,M.R., Fischer,W.F., Riely,C.A.	Massachusetts General Hospital, Partners AIDS Research Center	USA	2009-05-31	99-28	Hepacivirus hominis	9312	complete	USA: Massachusetts, Boston area	MA	Homo sapiens	blood
s0570	hepatitisCvirusgenotype1aEU155214	hepatitis C virus genotype 1a_EU155214	EU155214	hepatitis C virus genotype 1a	GenBank	set:EU155214	Kuntzen,T., Timm,J., Berical,A., Lennon,N., Berlin,A.M., Young,S.K., Lee,B., Heckerman,D., Carlson,J., Reyor,L.L., Kleyman,M., McMahon,C.M., Birch,C., Schulze Zur Wiesch,J., Ledlie,T., Koehrsen,M., Kodira,C., Roberts,A.D., Lauer,G.M., Rosen,H.R., Bihl,F., Cerny,A., Spengler,U., Liu,Z., Kim,A.Y., Xing,Y., Schneidewind,A., Madey,M.A., Fleckenstein,J.F., Park,V.M., Galagan,J.E., Nusbaum,C., Walker,B.D., Lake-Bakaar,G.V., Daar,E.S., Jacobson,I.M., Gomperts,E.D., Edlin,B.R., Donfield,S.M., Chung,R.T., Talal,A.H., Marion,T., Birren,B.W., Henn,M.R., Allen,T.M., Young,S., Jaffe,D., Berlin,A., Heiman,D., Hepburn,T., Sykes,S., Borenstein,D., Crawford,M., Engels,R., Freedman,E., Howarth,C., Larson,L., Lewis,B., Montgomery,P., Park,D., Pearson,M., Roberts,A., Sisk,P., Stolte,C., White,J., Zeng,Q., Yandava,C., Oleary,S., Alvarado,L., Shenoy,N., Godfrey,P., Champion,M., Gnerre,S., Grabherr,M., Mauceli,E., Riely,C.A., Marion,T.N., Lander,E., Galagan,J., Birren,B.	Broad Institute of MIT and Harvard	USA	2007-09-24	HCV-1a/US/BID-V104/2005	Hepacivirus hominis	9304	complete	USA: Tennessee	TN	Homo sapiens	blood	2005		PRJNA31239
s0392	hepatitisCvirusgenotype1aEU155323	hepatitis C virus genotype 1a_EU155323	EU155323	hepatitis C virus genotype 1a	GenBank	set:EU155323	Kuntzen,T., Timm,J., Berical,A., Lennon,N., Berlin,A.M., Young,S.K., Lee,B., Heckerman,D., Carlson,J., Reyor,L.L., Kleyman,M., McMahon,C.M., Birch,C., Schulze Zur Wiesch,J., Ledlie,T., Koehrsen,M., Kodira,C., Roberts,A.D., Lauer,G.M., Rosen,H.R., Bihl,F., Cerny,A., Spengler,U., Liu,Z., Kim,A.Y., Xing,Y., Schneidewind,A., Madey,M.A., Fleckenstein,J.F., Park,V.M., Galagan,J.E., Nusbaum,C., Walker,B.D., Lake-Bakaar,G.V., Daar,E.S., Jacobson,I.M., Gomperts,E.D., Edlin,B.R., Donfield,S.M., Chung,R.T., Talal,A.H., Marion,T., Birren,B.W., Henn,M.R., Allen,T.M., Young,S., Jaffe,D., Berlin,A., Heiman,D., Hepburn,T., Sykes,S., Borenstein,D., Crawford,M., Engels,R., Freedman,E., Howarth,C., Larson,L., Lewis,B., Montgomery,P., Park,D., Pearson,M., Roberts,A., Sisk,P., Stolte,C., White,J., Zeng,Q., Yandava,C., Oleary,S., Alvarado,L., Shenoy,N., Godfrey,P., Champion,M., Gnerre,S., Grabherr,M., Mauceli,E., Lander,E., Galagan,J., Birren,B.	Broad Institute of MIT and Harvard	USA	2007-09-24	HCV-1a/US/BID-V429/2002	Hepacivirus hominis	9309	complete	USA: New York	NY	Homo sapiens	blood	2002		PRJNA31239
s0123	hepatitisCvirusgenotype1aEU256049	hepatitis C virus genotype 1a_EU256049	EU256049	hepatitis C virus genotype 1a	GenBank	set:EU256049	Kuntzen,T., Timm,J., Berical,A., Lennon,N., Berlin,A.M., Young,S.K., Lee,B., Heckerman,D., Carlson,J., Reyor,L.L., Kleyman,M., McMahon,C.M., Birch,C., Schulze Zur Wiesch,J., Ledlie,T., Koehrsen,M., Kodira,C., Roberts,A.D., Lauer,G.M., Rosen,H.R., Bihl,F., Cerny,A., Spengler,U., Liu,Z., Kim,A.Y., Xing,Y., Schneidewind,A., Madey,M.A., Fleckenstein,J.F., Park,V.M., Galagan,J.E., Nusbaum,C., Walker,B.D., Lake-Bakaar,G.V., Daar,E.S., Jacobson,I.M., Gomperts,E.D., Edlin,B.R., Donfield,S.M., Chung,R.T., Talal,A.H., Marion,T., Birren,B.W., Henn,M.R., Allen,T.M., Young,S., Jaffe,D., Berlin,A., Heiman,D., Hepburn,T., Sykes,S., Borenstein,D., Crawford,M., Engels,R., Freedman,E., Howarth,C., Larson,L., Lewis,B., Montgomery,P., Park,D., Pearson,M., Roberts,A., Sisk,P., Stolte,C., White,J., Zeng,Q., Yandava,C., Oleary,S., Alvarado,L., Shenoy,N., Godfrey,P., Champion,M., Gnerre,S., Grabherr,M., Mauceli,E., Schulze zur Wiesch,J., Kim,A., Lauer,G., Lander,E., Galagan,J., Birren,B.	Broad Institute of MIT and Harvard	USA	2008-06-23	HCV-1a/US/BID-V395/2006	Hepacivirus hominis	9304	complete	USA: Massachusetts	MA	Homo sapiens	blood	2006		PRJNA31239
s0171	hepatitisCvirusgenotype1aEU155242	hepatitis C virus genotype 1a_EU155242	EU155242	hepatitis C virus genotype 1a	GenBank	set:EU155242	Kuntzen,T., Timm,J., Berical,A., Lennon,N., Berlin,A.M., Young,S.K., Lee,B., Heckerman,D., Carlson,J., Reyor,L.L., Kleyman,M., McMahon,C.M., Birch,C., Schulze Zur Wiesch,J., Ledlie,T., Koehrsen,M., Kodira,C., Roberts,A.D., Lauer,G.M., Rosen,H.R., Bihl,F., Cerny,A., Spengler,U., Liu,Z., Kim,A.Y., Xing,Y., Schneidewind,A., Madey,M.A., Fleckenstein,J.F., Park,V.M., Galagan,J.E., Nusbaum,C., Walker,B.D., Lake-Bakaar,G.V., Daar,E.S., Jacobson,I.M., Gomperts,E.D., Edlin,B.R., Donfield,S.M., Chung,R.T., Talal,A.H., Marion,T., Birren,B.W., Henn,M.R., Allen,T.M., Young,S., Jaffe,D., Berlin,A., Heiman,D., Hepburn,T., Sykes,S., Borenstein,D., Crawford,M., Engels,R., Freedman,E., Howarth,C., Larson,L., Lewis,B., Montgomery,P., Park,D., Pearson,M., Roberts,A., Sisk,P., Stolte,C., White,J., Zeng,Q., Yandava,C., Oleary,S., Alvarado,L., Shenoy,N., Godfrey,P., Champion,M., Gnerre,S., Grabherr,M., Mauceli,E., Riely,C.A., Marion,T.N., Lander,E., Galagan,J., Birren,B.	Broad Institute of MIT and Harvard	USA	2007-09-24	HCV-1a/US/BID-V73/2004	Hepacivirus hominis	9294	complete	USA: Tennessee	TN	Homo sapiens	blood	2004		PRJNA31239
s0520	hepatitisCvirusgenotype1aFJ024282	hepatitis C virus genotype 1a_FJ024282	FJ024282	hepatitis C virus genotype 1a	GenBank	set:FJ024282	Henn,M.R., Kuntzen,T., Young,S., Kodira,C., Koehrsen,M., Jaffe,D., Berlin,A., Heiman,D., Hepburn,T., Sykes,S., Borenstein,D., Crawford,M., Engels,R., Freedman,E., Howarth,C., Larson,L., Ledlie,T., Lewis,B., Montgomery,P., Park,D., Pearson,M., Roberts,A., Sisk,P., Stolte,C., White,J., Zeng,Q., Yandava,C., Oleary,S., Alvarado,L., Shenoy,N., Godfrey,P., Champion,M., Gnerre,S., Grabherr,M., Mauceli,E., Liu,Z., Xing,Y., Madey,M.A., Fleckenstein,J.F., Park,V.M., Riely,C.A., Marion,T.N., Walker,B.D., Lander,E., Galagan,J., Nusbaum,C., Allen,T.M., Birren,B.	Broad Institute of MIT and Harvard	USA	2008-09-01	HCV-1a/US/BID-V1719/2005	Hepacivirus hominis	9289	complete	USA		Homo sapiens	blood	2005		PRJNA31239
s0303	hepatitisCvirusgenotype1aEU660384	hepatitis C virus genotype 1a_EU660384	EU660384	hepatitis C virus genotype 1a	GenBank	set:EU660384	Kuntzen,T., Timm,J., Berical,A., Lennon,N., Berlin,A.M., Young,S.K., Lee,B., Heckerman,D., Carlson,J., Reyor,L.L., Kleyman,M., McMahon,C.M., Birch,C., Schulze Zur Wiesch,J., Ledlie,T., Koehrsen,M., Kodira,C., Roberts,A.D., Lauer,G.M., Rosen,H.R., Bihl,F., Cerny,A., Spengler,U., Liu,Z., Kim,A.Y., Xing,Y., Schneidewind,A., Madey,M.A., Fleckenstein,J.F., Park,V.M., Galagan,J.E., Nusbaum,C., Walker,B.D., Lake-Bakaar,G.V., Daar,E.S., Jacobson,I.M., Gomperts,E.D., Edlin,B.R., Donfield,S.M., Chung,R.T., Talal,A.H., Marion,T., Birren,B.W., Henn,M.R., Allen,T.M., Young,S., Jaffe,D., Berlin,A., Heiman,D., Hepburn,T., Sykes,S., Borenstein,D., Crawford,M., Engels,R., Freedman,E., Howarth,C., Larson,L., Lewis,B., Montgomery,P., Park,D., Pearson,M., Roberts,A., Sisk,P., Stolte,C., White,J., Zeng,Q., Yandava,C., Oleary,S., Alvarado,L., Shenoy,N., Godfrey,P., Champion,M., Gnerre,S., Grabherr,M., Mauceli,E., Riely,C.A., Marion,T.N., Lander,E., Galagan,J., Birren,B.	Broad Institute of MIT and Harvard	USA	2008-05-12	HCV-1a/US/BID-V55/2005	Hepacivirus hominis	9326	complete	USA: Tennessee	TN	Homo sapiens	blood	2005		PRJNA31239
s0556	hepatitisCvirusgenotype1aEU155314	hepatitis C virus genotype 1a_EU155314	EU155314	hepatitis C virus genotype 1a	GenBank	set:EU155314	Kuntzen,T., Timm,J., Berical,A., Lennon,N., Berlin,A.M., Young,S.K., Lee,B., Heckerman,D., Carlson,J., Reyor,L.L., Kleyman,M., McMahon,C.M., Birch,C., Schulze Zur Wiesch,J., Ledlie,T., Koehrsen,M., Kodira,C., Roberts,A.D., Lauer,G.M., Rosen,H.R., Bihl,F., Cerny,A., Spengler,U., Liu,Z., Kim,A.Y., Xing,Y., Schneidewind,A., Madey,M.A., Fleckenstein,J.F., Park,V.M., Galagan,J.E., Nusbaum,C., Walker,B.D., Lake-Bakaar,G.V., Daar,E.S., Jacobson,I.M., Gomperts,E.D., Edlin,B.R., Donfield,S.M., Chung,R.T., Talal,A.H., Marion,T., Birren,B.W., Henn,M.R., Allen,T.M., Young,S., Jaffe,D., Berlin,A., Heiman,D., Hepburn,T., Sykes,S., Borenstein,D., Crawford,M., Engels,R., Freedman,E., Howarth,C., Larson,L., Lewis,B., Montgomery,P., Park,D., Pearson,M., Roberts,A., Sisk,P., Stolte,C., White,J., Zeng,Q., Yandava,C., Oleary,S., Alvarado,L., Shenoy,N., Godfrey,P., Champion,M., Gnerre,S., Grabherr,M., Mauceli,E., Lander,E., Galagan,J., Birren,B.	Broad Institute of MIT and Harvard	USA	2007-09-24	HCV-1a/US/BID-V414/2004	Hepacivirus hominis	9332	complete	USA: New York	NY	Homo sapiens	blood	2004		PRJNA31239
s0571	hepatitisCvirusgenotype1aEU256072	hepatitis C virus genotype 1a_EU256072	EU256072	hepatitis C virus genotype 1a	GenBank	set:EU256072	Kuntzen,T., Timm,J., Berical,A., Lennon,N., Berlin,A.M., Young,S.K., Lee,B., Heckerman,D., Carlson,J., Reyor,L.L., Kleyman,M., McMahon,C.M., Birch,C., Schulze Zur Wiesch,J., Ledlie,T., Koehrsen,M., Kodira,C., Roberts,A.D., Lauer,G.M., Rosen,H.R., Bihl,F., Cerny,A., Spengler,U., Liu,Z., Kim,A.Y., Xing,Y., Schneidewind,A., Madey,M.A., Fleckenstein,J.F., Park,V.M., Galagan,J.E., Nusbaum,C., Walker,B.D., Lake-Bakaar,G.V., Daar,E.S., Jacobson,I.M., Gomperts,E.D., Edlin,B.R., Donfield,S.M., Chung,R.T., Talal,A.H., Marion,T., Birren,B.W., Henn,M.R., Allen,T.M., Young,S., Jaffe,D., Berlin,A., Heiman,D., Hepburn,T., Sykes,S., Borenstein,D., Crawford,M., Engels,R., Freedman,E., Howarth,C., Larson,L., Lewis,B., Montgomery,P., Park,D., Pearson,M., Roberts,A., Sisk,P., Stolte,C., White,J., Zeng,Q., Yandava,C., Oleary,S., Alvarado,L., Shenoy,N., Godfrey,P., Champion,M., Gnerre,S., Grabherr,M., Mauceli,E., Brander,C., Lander,E., Galagan,J., Birren,B.	Broad Institute of MIT and Harvard	USA	2008-06-23	HCV-1a/CH/BID-V238/2005	Hepacivirus hominis	9285	complete	Switzerland		Homo sapiens	blood	2005		PRJNA31239
s0082	hepatitisCvirusgenotype1aEU660385	hepatitis C virus genotype 1a_EU660385	EU660385	hepatitis C virus genotype 1a	GenBank	set:EU660385	Kuntzen,T., Timm,J., Berical,A., Lennon,N., Berlin,A.M., Young,S.K., Lee,B., Heckerman,D., Carlson,J., Reyor,L.L., Kleyman,M., McMahon,C.M., Birch,C., Schulze Zur Wiesch,J., Ledlie,T., Koehrsen,M., Kodira,C., Roberts,A.D., Lauer,G.M., Rosen,H.R., Bihl,F., Cerny,A., Spengler,U., Liu,Z., Kim,A.Y., Xing,Y., Schneidewind,A., Madey,M.A., Fleckenstein,J.F., Park,V.M., Galagan,J.E., Nusbaum,C., Walker,B.D., Lake-Bakaar,G.V., Daar,E.S., Jacobson,I.M., Gomperts,E.D., Edlin,B.R., Donfield,S.M., Chung,R.T., Talal,A.H., Marion,T., Birren,B.W., Henn,M.R., Allen,T.M., Young,S., Jaffe,D., Berlin,A., Heiman,D., Hepburn,T., Sykes,S., Borenstein,D., Crawford,M., Engels,R., Freedman,E., Howarth,C., Larson,L., Lewis,B., Montgomery,P., Park,D., Pearson,M., Roberts,A., Sisk,P., Stolte,C., White,J., Zeng,Q., Yandava,C., Oleary,S., Alvarado,L., Shenoy,N., Godfrey,P., Champion,M., Gnerre,S., Grabherr,M., Mauceli,E., Brander,C., Lander,E., Galagan,J., Birren,B.	Broad Institute of MIT and Harvard	USA	2008-05-12	HCV-1a/CH/BID-V258/2003	Hepacivirus hominis	9287	complete	Switzerland		Homo sapiens	blood	2003		PRJNA31239
s0518	hepatitisCvirusgenotype1aEU155345	hepatitis C virus genotype 1a_EU155345	EU155345	hepatitis C virus genotype 1a	GenBank	set:EU155345	Kuntzen,T., Timm,J., Berical,A., Lennon,N., Berlin,A.M., Young,S.K., Lee,B., Heckerman,D., Carlson,J., Reyor,L.L., Kleyman,M., McMahon,C.M., Birch,C., Schulze Zur Wiesch,J., Ledlie,T., Koehrsen,M., Kodira,C., Roberts,A.D., Lauer,G.M., Rosen,H.R., Bihl,F., Cerny,A., Spengler,U., Liu,Z., Kim,A.Y., Xing,Y., Schneidewind,A., Madey,M.A., Fleckenstein,J.F., Park,V.M., Galagan,J.E., Nusbaum,C., Walker,B.D., Lake-Bakaar,G.V., Daar,E.S., Jacobson,I.M., Gomperts,E.D., Edlin,B.R., Donfield,S.M., Chung,R.T., Talal,A.H., Marion,T., Birren,B.W., Henn,M.R., Allen,T.M., Young,S., Berlin,A., Crawford,M., Engels,R., Spurling,H., McMahon,C., Brander,C., Lander,E., Galagan,J., Birren,B.	Broad Institute of MIT and Harvard	USA	2007-09-24	HCV-1a/CH/BID-V221/2002	Hepacivirus hominis	9348	complete	Switzerland		Homo sapiens	blood	2002		PRJNA31239
s0075	hepatitisCvirusgenotype1aEU155352	hepatitis C virus genotype 1a_EU155352	EU155352	hepatitis C virus genotype 1a	GenBank	set:EU155352	Kuntzen,T., Timm,J., Berical,A., Lennon,N., Berlin,A.M., Young,S.K., Lee,B., Heckerman,D., Carlson,J., Reyor,L.L., Kleyman,M., McMahon,C.M., Birch,C., Schulze Zur Wiesch,J., Ledlie,T., Koehrsen,M., Kodira,C., Roberts,A.D., Lauer,G.M., Rosen,H.R., Bihl,F., Cerny,A., Spengler,U., Liu,Z., Kim,A.Y., Xing,Y., Schneidewind,A., Madey,M.A., Fleckenstein,J.F., Park,V.M., Galagan,J.E., Nusbaum,C., Walker,B.D., Lake-Bakaar,G.V., Daar,E.S., Jacobson,I.M., Gomperts,E.D., Edlin,B.R., Donfield,S.M., Chung,R.T., Talal,A.H., Marion,T., Birren,B.W., Henn,M.R., Allen,T.M., Young,S., Jaffe,D., Berlin,A., Heiman,D., Hepburn,T., Sykes,S., Borenstein,D., Crawford,M., Engels,R., Freedman,E., Howarth,C., Larson,L., Lewis,B., Montgomery,P., Park,D., Pearson,M., Roberts,A., Sisk,P., Stolte,C., White,J., Zeng,Q., Yandava,C., Oleary,S., Alvarado,L., Shenoy,N., Godfrey,P., Champion,M., Gnerre,S., Grabherr,M., Mauceli,E., Brander,C., Lander,E., Galagan,J., Birren,B.	Broad Institute of MIT and Harvard	USA	2007-09-24	HCV-1a/CH/BID-V262/2004	Hepacivirus hominis	9310	complete	Switzerland		Homo sapiens	blood	2004		PRJNA31239
s0116	hepatitisCvirusgenotype1aEU482853	hepatitis C virus genotype 1a_EU482853	EU482853	hepatitis C virus genotype 1a	GenBank	set:EU482853	Kuntzen,T., Timm,J., Berical,A., Lennon,N., Berlin,A.M., Young,S.K., Lee,B., Heckerman,D., Carlson,J., Reyor,L.L., Kleyman,M., McMahon,C.M., Birch,C., Schulze Zur Wiesch,J., Ledlie,T., Koehrsen,M., Kodira,C., Roberts,A.D., Lauer,G.M., Rosen,H.R., Bihl,F., Cerny,A., Spengler,U., Liu,Z., Kim,A.Y., Xing,Y., Schneidewind,A., Madey,M.A., Fleckenstein,J.F., Park,V.M., Galagan,J.E., Nusbaum,C., Walker,B.D., Lake-Bakaar,G.V., Daar,E.S., Jacobson,I.M., Gomperts,E.D., Edlin,B.R., Donfield,S.M., Chung,R.T., Talal,A.H., Marion,T., Birren,B.W., Henn,M.R., Allen,T.M., Young,S., Jaffe,D., Berlin,A., Heiman,D., Hepburn,T., Sykes,S., Borenstein,D., Crawford,M., Engels,R., Freedman,E., Howarth,C., Larson,L., Lewis,B., Montgomery,P., Park,D., Pearson,M., Roberts,A., Sisk,P., Stolte,C., White,J., Zeng,Q., Yandava,C., Oleary,S., Alvarado,L., Shenoy,N., Godfrey,P., Champion,M., Gnerre,S., Grabherr,M., Mauceli,E., Brander,C., Lander,E., Galagan,J., Birren,B.	Broad Institute of MIT and Harvard	USA	2008-03-08	HCV-1a/CH/BID-V227/2005	Hepacivirus hominis	9297	complete	Switzerland		Homo sapiens	blood	2005		PRJNA31239
s0581	hepatitisCvirusgenotype1aEU255943	hepatitis C virus genotype 1a_EU255943	EU255943	hepatitis C virus genotype 1a	GenBank	set:EU255943	Kuntzen,T., Timm,J., Berical,A., Lennon,N., Berlin,A.M., Young,S.K., Lee,B., Heckerman,D., Carlson,J., Reyor,L.L., Kleyman,M., McMahon,C.M., Birch,C., Schulze Zur Wiesch,J., Ledlie,T., Koehrsen,M., Kodira,C., Roberts,A.D., Lauer,G.M., Rosen,H.R., Bihl,F., Cerny,A., Spengler,U., Liu,Z., Kim,A.Y., Xing,Y., Schneidewind,A., Madey,M.A., Fleckenstein,J.F., Park,V.M., Galagan,J.E., Nusbaum,C., Walker,B.D., Lake-Bakaar,G.V., Daar,E.S., Jacobson,I.M., Gomperts,E.D., Edlin,B.R., Donfield,S.M., Chung,R.T., Talal,A.H., Marion,T., Birren,B.W., Henn,M.R., Allen,T.M., Young,S., Jaffe,D., Berlin,A., Heiman,D., Hepburn,T., Sykes,S., Borenstein,D., Crawford,M., Engels,R., Freedman,E., Howarth,C., Larson,L., Lewis,B., Montgomery,P., Park,D., Pearson,M., Roberts,A., Sisk,P., Stolte,C., White,J., Zeng,Q., Yandava,C., Oleary,S., Alvarado,L., Shenoy,N., Godfrey,P., Champion,M., Gnerre,S., Grabherr,M., Mauceli,E., Brander,C., Lander,E., Galagan,J., Birren,B.	Broad Institute of MIT and Harvard	USA	2008-06-16	HCV-1a/CH/BID-V223/2003	Hepacivirus hominis	9313	complete	Switzerland		Homo sapiens	blood	2003		PRJNA31239
s0306	hepatitisCvirusgenotype1aEU255947	hepatitis C virus genotype 1a_EU255947	EU255947	hepatitis C virus genotype 1a	GenBank	set:EU255947	Kuntzen,T., Timm,J., Berical,A., Lennon,N., Berlin,A.M., Young,S.K., Lee,B., Heckerman,D., Carlson,J., Reyor,L.L., Kleyman,M., McMahon,C.M., Birch,C., Schulze Zur Wiesch,J., Ledlie,T., Koehrsen,M., Kodira,C., Roberts,A.D., Lauer,G.M., Rosen,H.R., Bihl,F., Cerny,A., Spengler,U., Liu,Z., Kim,A.Y., Xing,Y., Schneidewind,A., Madey,M.A., Fleckenstein,J.F., Park,V.M., Galagan,J.E., Nusbaum,C., Walker,B.D., Lake-Bakaar,G.V., Daar,E.S., Jacobson,I.M., Gomperts,E.D., Edlin,B.R., Donfield,S.M., Chung,R.T., Talal,A.H., Marion,T., Birren,B.W., Henn,M.R., Allen,T.M., Young,S., Jaffe,D., Berlin,A., Heiman,D., Hepburn,T., Sykes,S., Borenstein,D., Crawford,M., Engels,R., Freedman,E., Howarth,C., Larson,L., Lewis,B., Montgomery,P., Park,D., Pearson,M., Roberts,A., Sisk,P., Stolte,C., White,J., Zeng,Q., Yandava,C., Oleary,S., Alvarado,L., Shenoy,N., Godfrey,P., Champion,M., Gnerre,S., Grabherr,M., Mauceli,E., Brander,C., Lander,E., Galagan,J., Birren,B.	Broad Institute of MIT and Harvard	USA	2008-06-16	HCV-1a/CH/BID-V228/2006	Hepacivirus hominis	9311	complete	Switzerland		Homo sapiens	blood	2006		PRJNA31239
s0362	hepatitisCvirusgenotype1aEU155350	hepatitis C virus genotype 1a_EU155350	EU155350	hepatitis C virus genotype 1a	GenBank	set:EU155350	Henn,M.R., Kuntzen,T., Young,S., Berlin,A., Ledlie,T., Koehrsen,M., Crawford,M., Engels,R., Spurling,H., Berical,A., McMahon,C., Bihl,F., Brander,C., Cerny,A., Walker,B.D., Lander,E., Galagan,J., Nusbaum,C., Allen,T.M., Birren,B.	Broad Institute of MIT and Harvard	USA	2007-09-24	HCV-1a/CH/BID-V256/2003	Hepacivirus hominis	9278	complete	Switzerland		Homo sapiens	blood	2003		PRJNA31239
s0020	hepatitisCvirusgenotype1aEU255954	hepatitis C virus genotype 1a_EU255954	EU255954	hepatitis C virus genotype 1a	GenBank	set:EU255954	Kuntzen,T., Timm,J., Berical,A., Lennon,N., Berlin,A.M., Young,S.K., Lee,B., Heckerman,D., Carlson,J., Reyor,L.L., Kleyman,M., McMahon,C.M., Birch,C., Schulze Zur Wiesch,J., Ledlie,T., Koehrsen,M., Kodira,C., Roberts,A.D., Lauer,G.M., Rosen,H.R., Bihl,F., Cerny,A., Spengler,U., Liu,Z., Kim,A.Y., Xing,Y., Schneidewind,A., Madey,M.A., Fleckenstein,J.F., Park,V.M., Galagan,J.E., Nusbaum,C., Walker,B.D., Lake-Bakaar,G.V., Daar,E.S., Jacobson,I.M., Gomperts,E.D., Edlin,B.R., Donfield,S.M., Chung,R.T., Talal,A.H., Marion,T., Birren,B.W., Henn,M.R., Allen,T.M., Young,S., Jaffe,D., Berlin,A., Heiman,D., Hepburn,T., Sykes,S., Borenstein,D., Crawford,M., Engels,R., Freedman,E., Howarth,C., Larson,L., Lewis,B., Montgomery,P., Park,D., Pearson,M., Roberts,A., Sisk,P., Stolte,C., White,J., Zeng,Q., Yandava,C., Oleary,S., Alvarado,L., Shenoy,N., Godfrey,P., Champion,M., Gnerre,S., Grabherr,M., Mauceli,E., Brander,C., Lander,E., Galagan,J., Birren,B.	Broad Institute of MIT and Harvard	USA	2008-06-16	HCV-1a/CH/BID-V252/2002	Hepacivirus hominis	9372	complete	Switzerland		Homo sapiens	blood	2002		PRJNA31239
s0463	hepatitisCvirusgenotype1aEU255959	hepatitis C virus genotype 1a_EU255959	EU255959	hepatitis C virus genotype 1a	GenBank	set:EU255959	Henn,M.R., Kuntzen,T., Young,S., Kodira,C., Koehrsen,M., Jaffe,D., Berlin,A., Heiman,D., Hepburn,T., Sykes,S., Borenstein,D., Crawford,M., Engels,R., Freedman,E., Howarth,C., Larson,L., Ledlie,T., Lewis,B., Montgomery,P., Park,D., Pearson,M., Roberts,A., Sisk,P., Stolte,C., White,J., Zeng,Q., Yandava,C., Oleary,S., Alvarado,L., Shenoy,N., Godfrey,P., Champion,M., Gnerre,S., Grabherr,M., Mauceli,E., Bihl,F., Brander,C., Cerny,A., Walker,B.D., Lander,E., Galagan,J., Nusbaum,C., Allen,T.M., Birren,B.	Broad Institute of MIT and Harvard	USA	2008-06-16	HCV-1a/CH/BID-V268/2003	Hepacivirus hominis	9292	complete	Switzerland		Homo sapiens	blood	2003		PRJNA31239
s0114	hepatitisCvirusgenotype1aEU482858	hepatitis C virus genotype 1a_EU482858	EU482858	hepatitis C virus genotype 1a	GenBank	set:EU482858	Kuntzen,T., Timm,J., Berical,A., Lennon,N., Berlin,A.M., Young,S.K., Lee,B., Heckerman,D., Carlson,J., Reyor,L.L., Kleyman,M., McMahon,C.M., Birch,C., Schulze Zur Wiesch,J., Ledlie,T., Koehrsen,M., Kodira,C., Roberts,A.D., Lauer,G.M., Rosen,H.R., Bihl,F., Cerny,A., Spengler,U., Liu,Z., Kim,A.Y., Xing,Y., Schneidewind,A., Madey,M.A., Fleckenstein,J.F., Park,V.M., Galagan,J.E., Nusbaum,C., Walker,B.D., Lake-Bakaar,G.V., Daar,E.S., Jacobson,I.M., Gomperts,E.D., Edlin,B.R., Donfield,S.M., Chung,R.T., Talal,A.H., Marion,T., Birren,B.W., Henn,M.R., Allen,T.M., Young,S., Jaffe,D., Berlin,A., Heiman,D., Hepburn,T., Sykes,S., Borenstein,D., Crawford,M., Engels,R., Freedman,E., Howarth,C., Larson,L., Lewis,B., Montgomery,P., Park,D., Pearson,M., Roberts,A., Sisk,P., Stolte,C., White,J., Zeng,Q., Yandava,C., Oleary,S., Alvarado,L., Shenoy,N., Godfrey,P., Champion,M., Gnerre,S., Grabherr,M., Mauceli,E., Brander,C., Lander,E., Galagan,J., Birren,B.	Broad Institute of MIT and Harvard	USA	2008-03-08	HCV-1a/CH/BID-V271/2006	Hepacivirus hominis	9302	complete	Switzerland		Homo sapiens	blood	2006		PRJNA31239
s0147	hepatitisCvirusgenotype1aEU155346	hepatitis C virus genotype 1a_EU155346	EU155346	hepatitis C virus genotype 1a	GenBank	set:EU155346	Kuntzen,T., Timm,J., Berical,A., Lennon,N., Berlin,A.M., Young,S.K., Lee,B., Heckerman,D., Carlson,J., Reyor,L.L., Kleyman,M., McMahon,C.M., Birch,C., Schulze Zur Wiesch,J., Ledlie,T., Koehrsen,M., Kodira,C., Roberts,A.D., Lauer,G.M., Rosen,H.R., Bihl,F., Cerny,A., Spengler,U., Liu,Z., Kim,A.Y., Xing,Y., Schneidewind,A., Madey,M.A., Fleckenstein,J.F., Park,V.M., Galagan,J.E., Nusbaum,C., Walker,B.D., Lake-Bakaar,G.V., Daar,E.S., Jacobson,I.M., Gomperts,E.D., Edlin,B.R., Donfield,S.M., Chung,R.T., Talal,A.H., Marion,T., Birren,B.W., Henn,M.R., Allen,T.M., Young,S., Jaffe,D., Berlin,A., Heiman,D., Hepburn,T., Sykes,S., Borenstein,D., Crawford,M., Engels,R., Freedman,E., Howarth,C., Larson,L., Lewis,B., Montgomery,P., Park,D., Pearson,M., Roberts,A., Sisk,P., Stolte,C., White,J., Zeng,Q., Yandava,C., Oleary,S., Alvarado,L., Shenoy,N., Godfrey,P., Champion,M., Gnerre,S., Grabherr,M., Mauceli,E., Brander,C., Lander,E., Galagan,J., Birren,B.	Broad Institute of MIT and Harvard	USA	2007-09-24	HCV-1a/CH/BID-V236/2005	Hepacivirus hominis	9300	complete	Switzerland		Homo sapiens	blood	2005		PRJNA31239
s0126	hepatitisCvirusgenotype1aEU255927	hepatitis C virus genotype 1a_EU255927	EU255927	hepatitis C virus genotype 1a	GenBank	set:EU255927	Kuntzen,T., Timm,J., Berical,A., Lennon,N., Berlin,A.M., Young,S.K., Lee,B., Heckerman,D., Carlson,J., Reyor,L.L., Kleyman,M., McMahon,C.M., Birch,C., Schulze Zur Wiesch,J., Ledlie,T., Koehrsen,M., Kodira,C., Roberts,A.D., Lauer,G.M., Rosen,H.R., Bihl,F., Cerny,A., Spengler,U., Liu,Z., Kim,A.Y., Xing,Y., Schneidewind,A., Madey,M.A., Fleckenstein,J.F., Park,V.M., Galagan,J.E., Nusbaum,C., Walker,B.D., Lake-Bakaar,G.V., Daar,E.S., Jacobson,I.M., Gomperts,E.D., Edlin,B.R., Donfield,S.M., Chung,R.T., Talal,A.H., Marion,T., Birren,B.W., Henn,M.R., Allen,T.M., Young,S., Jaffe,D., Berlin,A., Heiman,D., Hepburn,T., Sykes,S., Borenstein,D., Crawford,M., Engels,R., Freedman,E., Howarth,C., Larson,L., Lewis,B., Montgomery,P., Park,D., Pearson,M., Roberts,A., Sisk,P., Stolte,C., White,J., Zeng,Q., Yandava,C., Oleary,S., Alvarado,L., Shenoy,N., Godfrey,P., Champion,M., Gnerre,S., Grabherr,M., Mauceli,E., Brander,C., Lander,E., Galagan,J., Birren,B.	Broad Institute of MIT and Harvard	USA	2008-06-16	HCV-1a/CH/BID-V222/2003	Hepacivirus hominis	9299	complete	Switzerland		Homo sapiens	blood	2003		PRJNA31239
s0310	hepatitisCvirusgenotype1aEU256069	hepatitis C virus genotype 1a_EU256069	EU256069	hepatitis C virus genotype 1a	GenBank	set:EU256069	Kuntzen,T., Timm,J., Berical,A., Lennon,N., Berlin,A.M., Young,S.K., Lee,B., Heckerman,D., Carlson,J., Reyor,L.L., Kleyman,M., McMahon,C.M., Birch,C., Schulze Zur Wiesch,J., Ledlie,T., Koehrsen,M., Kodira,C., Roberts,A.D., Lauer,G.M., Rosen,H.R., Bihl,F., Cerny,A., Spengler,U., Liu,Z., Kim,A.Y., Xing,Y., Schneidewind,A., Madey,M.A., Fleckenstein,J.F., Park,V.M., Galagan,J.E., Nusbaum,C., Walker,B.D., Lake-Bakaar,G.V., Daar,E.S., Jacobson,I.M., Gomperts,E.D., Edlin,B.R., Donfield,S.M., Chung,R.T., Talal,A.H., Marion,T., Birren,B.W., Henn,M.R., Allen,T.M., Young,S., Jaffe,D., Berlin,A., Heiman,D., Hepburn,T., Sykes,S., Borenstein,D., Crawford,M., Engels,R., Freedman,E., Howarth,C., Larson,L., Lewis,B., Montgomery,P., Park,D., Pearson,M., Roberts,A., Sisk,P., Stolte,C., White,J., Zeng,Q., Yandava,C., Oleary,S., Alvarado,L., Shenoy,N., Godfrey,P., Champion,M., Gnerre,S., Grabherr,M., Mauceli,E., Brander,C., Lander,E., Galagan,J., Birren,B.	Broad Institute of MIT and Harvard	USA	2008-06-23	HCV-1a/CH/BID-V229/2006	Hepacivirus hominis	9378	complete	Switzerland		Homo sapiens	blood	2006		PRJNA31239
s0525	hepatitisCvirusgenotype1aEU255946	hepatitis C virus genotype 1a_EU255946	EU255946	hepatitis C virus genotype 1a	GenBank	set:EU255946	Kuntzen,T., Timm,J., Berical,A., Lennon,N., Berlin,A.M., Young,S.K., Lee,B., Heckerman,D., Carlson,J., Reyor,L.L., Kleyman,M., McMahon,C.M., Birch,C., Schulze Zur Wiesch,J., Ledlie,T., Koehrsen,M., Kodira,C., Roberts,A.D., Lauer,G.M., Rosen,H.R., Bihl,F., Cerny,A., Spengler,U., Liu,Z., Kim,A.Y., Xing,Y., Schneidewind,A., Madey,M.A., Fleckenstein,J.F., Park,V.M., Galagan,J.E., Nusbaum,C., Walker,B.D., Lake-Bakaar,G.V., Daar,E.S., Jacobson,I.M., Gomperts,E.D., Edlin,B.R., Donfield,S.M., Chung,R.T., Talal,A.H., Marion,T., Birren,B.W., Henn,M.R., Allen,T.M., Young,S., Jaffe,D., Berlin,A., Heiman,D., Hepburn,T., Sykes,S., Borenstein,D., Crawford,M., Engels,R., Freedman,E., Howarth,C., Larson,L., Lewis,B., Montgomery,P., Park,D., Pearson,M., Roberts,A., Sisk,P., Stolte,C., White,J., Zeng,Q., Yandava,C., Oleary,S., Alvarado,L., Shenoy,N., Godfrey,P., Champion,M., Gnerre,S., Grabherr,M., Mauceli,E., Brander,C., Lander,E., Galagan,J., Birren,B.	Broad Institute of MIT and Harvard	USA	2008-06-16	HCV-1a/CH/BID-V226/2005	Hepacivirus hominis	9345	complete	Switzerland		Homo sapiens	blood	2005		PRJNA31239
s0565	hepatitisCvirusgenotype1aEU255957	hepatitis C virus genotype 1a_EU255957	EU255957	hepatitis C virus genotype 1a	GenBank	set:EU255957	Kuntzen,T., Timm,J., Berical,A., Lennon,N., Berlin,A.M., Young,S.K., Lee,B., Heckerman,D., Carlson,J., Reyor,L.L., Kleyman,M., McMahon,C.M., Birch,C., Schulze Zur Wiesch,J., Ledlie,T., Koehrsen,M., Kodira,C., Roberts,A.D., Lauer,G.M., Rosen,H.R., Bihl,F., Cerny,A., Spengler,U., Liu,Z., Kim,A.Y., Xing,Y., Schneidewind,A., Madey,M.A., Fleckenstein,J.F., Park,V.M., Galagan,J.E., Nusbaum,C., Walker,B.D., Lake-Bakaar,G.V., Daar,E.S., Jacobson,I.M., Gomperts,E.D., Edlin,B.R., Donfield,S.M., Chung,R.T., Talal,A.H., Marion,T., Birren,B.W., Henn,M.R., Allen,T.M., Young,S., Jaffe,D., Berlin,A., Heiman,D., Hepburn,T., Sykes,S., Borenstein,D., Crawford,M., Engels,R., Freedman,E., Howarth,C., Larson,L., Lewis,B., Montgomery,P., Park,D., Pearson,M., Roberts,A., Sisk,P., Stolte,C., White,J., Zeng,Q., Yandava,C., Oleary,S., Alvarado,L., Shenoy,N., Godfrey,P., Champion,M., Gnerre,S., Grabherr,M., Mauceli,E., Brander,C., Lander,E., Galagan,J., Birren,B.	Broad Institute of MIT and Harvard	USA	2008-06-16	HCV-1a/CH/BID-V260/2004	Hepacivirus hominis	9334	complete	Switzerland		Homo sapiens	blood	2004		PRJNA31239
s0239	hepatitisCvirusgenotype1aEU255944	hepatitis C virus genotype 1a_EU255944	EU255944	hepatitis C virus genotype 1a	GenBank	set:EU255944	Kuntzen,T., Timm,J., Berical,A., Lennon,N., Berlin,A.M., Young,S.K., Lee,B., Heckerman,D., Carlson,J., Reyor,L.L., Kleyman,M., McMahon,C.M., Birch,C., Schulze Zur Wiesch,J., Ledlie,T., Koehrsen,M., Kodira,C., Roberts,A.D., Lauer,G.M., Rosen,H.R., Bihl,F., Cerny,A., Spengler,U., Liu,Z., Kim,A.Y., Xing,Y., Schneidewind,A., Madey,M.A., Fleckenstein,J.F., Park,V.M., Galagan,J.E., Nusbaum,C., Walker,B.D., Lake-Bakaar,G.V., Daar,E.S., Jacobson,I.M., Gomperts,E.D., Edlin,B.R., Donfield,S.M., Chung,R.T., Talal,A.H., Marion,T., Birren,B.W., Henn,M.R., Allen,T.M., Young,S., Jaffe,D., Berlin,A., Heiman,D., Hepburn,T., Sykes,S., Borenstein,D., Crawford,M., Engels,R., Freedman,E., Howarth,C., Larson,L., Lewis,B., Montgomery,P., Park,D., Pearson,M., Roberts,A., Sisk,P., Stolte,C., White,J., Zeng,Q., Yandava,C., Oleary,S., Alvarado,L., Shenoy,N., Godfrey,P., Champion,M., Gnerre,S., Grabherr,M., Mauceli,E., Brander,C., Lander,E., Galagan,J., Birren,B.	Broad Institute of MIT and Harvard	USA	2008-06-16	HCV-1a/CH/BID-V224/2003	Hepacivirus hominis	9280	complete	Switzerland		Homo sapiens	blood	2003		PRJNA31239
s0295	hepatitisCvirusgenotype1aEU155353	hepatitis C virus genotype 1a_EU155353	EU155353	hepatitis C virus genotype 1a	GenBank	set:EU155353	Kuntzen,T., Timm,J., Berical,A., Lennon,N., Berlin,A.M., Young,S.K., Lee,B., Heckerman,D., Carlson,J., Reyor,L.L., Kleyman,M., McMahon,C.M., Birch,C., Schulze Zur Wiesch,J., Ledlie,T., Koehrsen,M., Kodira,C., Roberts,A.D., Lauer,G.M., Rosen,H.R., Bihl,F., Cerny,A., Spengler,U., Liu,Z., Kim,A.Y., Xing,Y., Schneidewind,A., Madey,M.A., Fleckenstein,J.F., Park,V.M., Galagan,J.E., Nusbaum,C., Walker,B.D., Lake-Bakaar,G.V., Daar,E.S., Jacobson,I.M., Gomperts,E.D., Edlin,B.R., Donfield,S.M., Chung,R.T., Talal,A.H., Marion,T., Birren,B.W., Henn,M.R., Allen,T.M., Young,S., Jaffe,D., Berlin,A., Heiman,D., Hepburn,T., Sykes,S., Borenstein,D., Crawford,M., Engels,R., Freedman,E., Howarth,C., Larson,L., Lewis,B., Montgomery,P., Park,D., Pearson,M., Roberts,A., Sisk,P., Stolte,C., White,J., Zeng,Q., Yandava,C., Oleary,S., Alvarado,L., Shenoy,N., Godfrey,P., Champion,M., Gnerre,S., Grabherr,M., Mauceli,E., Brander,C., Lander,E., Galagan,J., Birren,B.	Broad Institute of MIT and Harvard	USA	2007-09-24	HCV-1a/CH/BID-V267/2005	Hepacivirus hominis	9302	complete	Switzerland		Homo sapiens	blood	2005		PRJNA31239
s0437	hepatitisCvirusgenotype1aEU155355	hepatitis C virus genotype 1a_EU155355	EU155355	hepatitis C virus genotype 1a	GenBank	set:EU155355	Kuntzen,T., Timm,J., Berical,A., Lennon,N., Berlin,A.M., Young,S.K., Lee,B., Heckerman,D., Carlson,J., Reyor,L.L., Kleyman,M., McMahon,C.M., Birch,C., Schulze Zur Wiesch,J., Ledlie,T., Koehrsen,M., Kodira,C., Roberts,A.D., Lauer,G.M., Rosen,H.R., Bihl,F., Cerny,A., Spengler,U., Liu,Z., Kim,A.Y., Xing,Y., Schneidewind,A., Madey,M.A., Fleckenstein,J.F., Park,V.M., Galagan,J.E., Nusbaum,C., Walker,B.D., Lake-Bakaar,G.V., Daar,E.S., Jacobson,I.M., Gomperts,E.D., Edlin,B.R., Donfield,S.M., Chung,R.T., Talal,A.H., Marion,T., Birren,B.W., Henn,M.R., Allen,T.M., Young,S., Jaffe,D., Berlin,A., Heiman,D., Hepburn,T., Sykes,S., Borenstein,D., Crawford,M., Engels,R., Freedman,E., Howarth,C., Larson,L., Lewis,B., Montgomery,P., Park,D., Pearson,M., Roberts,A., Sisk,P., Stolte,C., White,J., Zeng,Q., Yandava,C., Oleary,S., Alvarado,L., Shenoy,N., Godfrey,P., Champion,M., Gnerre,S., Grabherr,M., Mauceli,E., Brander,C., Lander,E., Galagan,J., Birren,B.	Broad Institute of MIT and Harvard	USA	2007-09-24	HCV-1a/CH/BID-V270/2006	Hepacivirus hominis	9309	complete	Switzerland		Homo sapiens	blood	2006		PRJNA31239
s0040	hepatitisCvirusgenotype1aEU155348	hepatitis C virus genotype 1a_EU155348	EU155348	hepatitis C virus genotype 1a	GenBank	set:EU155348	Kuntzen,T., Timm,J., Berical,A., Lennon,N., Berlin,A.M., Young,S.K., Lee,B., Heckerman,D., Carlson,J., Reyor,L.L., Kleyman,M., McMahon,C.M., Birch,C., Schulze Zur Wiesch,J., Ledlie,T., Koehrsen,M., Kodira,C., Roberts,A.D., Lauer,G.M., Rosen,H.R., Bihl,F., Cerny,A., Spengler,U., Liu,Z., Kim,A.Y., Xing,Y., Schneidewind,A., Madey,M.A., Fleckenstein,J.F., Park,V.M., Galagan,J.E., Nusbaum,C., Walker,B.D., Lake-Bakaar,G.V., Daar,E.S., Jacobson,I.M., Gomperts,E.D., Edlin,B.R., Donfield,S.M., Chung,R.T., Talal,A.H., Marion,T., Birren,B.W., Henn,M.R., Allen,T.M., Young,S., Jaffe,D., Berlin,A., Heiman,D., Hepburn,T., Sykes,S., Borenstein,D., Crawford,M., Engels,R., Freedman,E., Howarth,C., Larson,L., Lewis,B., Montgomery,P., Park,D., Pearson,M., Roberts,A., Sisk,P., Stolte,C., White,J., Zeng,Q., Yandava,C., Oleary,S., Alvarado,L., Shenoy,N., Godfrey,P., Champion,M., Gnerre,S., Grabherr,M., Mauceli,E., Brander,C., Lander,E., Galagan,J., Birren,B.	Broad Institute of MIT and Harvard	USA	2007-09-24	HCV-1a/CH/BID-V240/2005	Hepacivirus hominis	9319	complete	Switzerland		Homo sapiens	blood	2005		PRJNA31239
s0289	hepatitisCvirusgenotype1aEU255950	hepatitis C virus genotype 1a_EU255950	EU255950	hepatitis C virus genotype 1a	GenBank	set:EU255950	Kuntzen,T., Timm,J., Berical,A., Lennon,N., Berlin,A.M., Young,S.K., Lee,B., Heckerman,D., Carlson,J., Reyor,L.L., Kleyman,M., McMahon,C.M., Birch,C., Schulze Zur Wiesch,J., Ledlie,T., Koehrsen,M., Kodira,C., Roberts,A.D., Lauer,G.M., Rosen,H.R., Bihl,F., Cerny,A., Spengler,U., Liu,Z., Kim,A.Y., Xing,Y., Schneidewind,A., Madey,M.A., Fleckenstein,J.F., Park,V.M., Galagan,J.E., Nusbaum,C., Walker,B.D., Lake-Bakaar,G.V., Daar,E.S., Jacobson,I.M., Gomperts,E.D., Edlin,B.R., Donfield,S.M., Chung,R.T., Talal,A.H., Marion,T., Birren,B.W., Henn,M.R., Allen,T.M., Young,S., Jaffe,D., Berlin,A., Heiman,D., Hepburn,T., Sykes,S., Borenstein,D., Crawford,M., Engels,R., Freedman,E., Howarth,C., Larson,L., Lewis,B., Montgomery,P., Park,D., Pearson,M., Roberts,A., Sisk,P., Stolte,C., White,J., Zeng,Q., Yandava,C., Oleary,S., Alvarado,L., Shenoy,N., Godfrey,P., Champion,M., Gnerre,S., Grabherr,M., Mauceli,E., Brander,C., Lander,E., Galagan,J., Birren,B.	Broad Institute of MIT and Harvard	USA	2008-06-16	HCV-1a/CH/BID-V241/2005	Hepacivirus hominis	9296	complete	Switzerland		Homo sapiens	blood	2005		PRJNA31239
s0201	hepatitisCvirusgenotype1aEU255955	hepatitis C virus genotype 1a_EU255955	EU255955	hepatitis C virus genotype 1a	GenBank	set:EU255955	Kuntzen,T., Timm,J., Berical,A., Lennon,N., Berlin,A.M., Young,S.K., Lee,B., Heckerman,D., Carlson,J., Reyor,L.L., Kleyman,M., McMahon,C.M., Birch,C., Schulze Zur Wiesch,J., Ledlie,T., Koehrsen,M., Kodira,C., Roberts,A.D., Lauer,G.M., Rosen,H.R., Bihl,F., Cerny,A., Spengler,U., Liu,Z., Kim,A.Y., Xing,Y., Schneidewind,A., Madey,M.A., Fleckenstein,J.F., Park,V.M., Galagan,J.E., Nusbaum,C., Walker,B.D., Lake-Bakaar,G.V., Daar,E.S., Jacobson,I.M., Gomperts,E.D., Edlin,B.R., Donfield,S.M., Chung,R.T., Talal,A.H., Marion,T., Birren,B.W., Henn,M.R., Allen,T.M., Young,S., Jaffe,D., Berlin,A., Heiman,D., Hepburn,T., Sykes,S., Borenstein,D., Crawford,M., Engels,R., Freedman,E., Howarth,C., Larson,L., Lewis,B., Montgomery,P., Park,D., Pearson,M., Roberts,A., Sisk,P., Stolte,C., White,J., Zeng,Q., Yandava,C., Oleary,S., Alvarado,L., Shenoy,N., Godfrey,P., Champion,M., Gnerre,S., Grabherr,M., Mauceli,E., Brander,C., Lander,E., Galagan,J., Birren,B.	Broad Institute of MIT and Harvard	USA	2008-06-16	HCV-1a/CH/BID-V254/2002	Hepacivirus hominis	9286	complete	Switzerland		Homo sapiens	blood	2002		PRJNA31239
s0189	hepatitisCvirusgenotype1aEU155349	hepatitis C virus genotype 1a_EU155349	EU155349	hepatitis C virus genotype 1a	GenBank	set:EU155349	Kuntzen,T., Timm,J., Berical,A., Lennon,N., Berlin,A.M., Young,S.K., Lee,B., Heckerman,D., Carlson,J., Reyor,L.L., Kleyman,M., McMahon,C.M., Birch,C., Schulze Zur Wiesch,J., Ledlie,T., Koehrsen,M., Kodira,C., Roberts,A.D., Lauer,G.M., Rosen,H.R., Bihl,F., Cerny,A., Spengler,U., Liu,Z., Kim,A.Y., Xing,Y., Schneidewind,A., Madey,M.A., Fleckenstein,J.F., Park,V.M., Galagan,J.E., Nusbaum,C., Walker,B.D., Lake-Bakaar,G.V., Daar,E.S., Jacobson,I.M., Gomperts,E.D., Edlin,B.R., Donfield,S.M., Chung,R.T., Talal,A.H., Marion,T., Birren,B.W., Henn,M.R., Allen,T.M., Young,S., Jaffe,D., Berlin,A., Heiman,D., Hepburn,T., Sykes,S., Borenstein,D., Crawford,M., Engels,R., Freedman,E., Howarth,C., Larson,L., Lewis,B., Montgomery,P., Park,D., Pearson,M., Roberts,A., Sisk,P., Stolte,C., White,J., Zeng,Q., Yandava,C., Oleary,S., Alvarado,L., Shenoy,N., Godfrey,P., Champion,M., Gnerre,S., Grabherr,M., Mauceli,E., Brander,C., Lander,E., Galagan,J., Birren,B.	Broad Institute of MIT and Harvard	USA	2007-09-24	HCV-1a/CH/BID-V246/2005	Hepacivirus hominis	9285	complete	Switzerland		Homo sapiens	blood	2005		PRJNA31239
s0141	hepatitisCvirusgenotype1aEU482831	hepatitis C virus genotype 1a_EU482831	EU482831	hepatitis C virus genotype 1a	GenBank	set:EU482831	Kuntzen,T., Timm,J., Berical,A., Lennon,N., Berlin,A.M., Young,S.K., Lee,B., Heckerman,D., Carlson,J., Reyor,L.L., Kleyman,M., McMahon,C.M., Birch,C., Schulze Zur Wiesch,J., Ledlie,T., Koehrsen,M., Kodira,C., Roberts,A.D., Lauer,G.M., Rosen,H.R., Bihl,F., Cerny,A., Spengler,U., Liu,Z., Kim,A.Y., Xing,Y., Schneidewind,A., Madey,M.A., Fleckenstein,J.F., Park,V.M., Galagan,J.E., Nusbaum,C., Walker,B.D., Lake-Bakaar,G.V., Daar,E.S., Jacobson,I.M., Gomperts,E.D., Edlin,B.R., Donfield,S.M., Chung,R.T., Talal,A.H., Marion,T., Birren,B.W., Henn,M.R., Allen,T.M., Young,S., Jaffe,D., Berlin,A., Heiman,D., Hepburn,T., Sykes,S., Borenstein,D., Crawford,M., Engels,R., Freedman,E., Howarth,C., Larson,L., Lewis,B., Montgomery,P., Park,D., Pearson,M., Roberts,A., Sisk,P., Stolte,C., White,J., Zeng,Q., Yandava,C., Oleary,S., Alvarado,L., Shenoy,N., Godfrey,P., Champion,M., Gnerre,S., Grabherr,M., Mauceli,E., Lander,E., Galagan,J., Birren,B.	Broad Institute of MIT and Harvard	USA	2008-03-08	HCV-1a/DE/BID-V25/2003	Hepacivirus hominis	9283	complete	Germany		Homo sapiens	blood	2003		PRJNA31239
s0488	hepatitisCvirusgenotype1aEU255930	hepatitis C virus genotype 1a_EU255930	EU255930	hepatitis C virus genotype 1a	GenBank	set:EU255930	Kuntzen,T., Timm,J., Berical,A., Lennon,N., Berlin,A.M., Young,S.K., Lee,B., Heckerman,D., Carlson,J., Reyor,L.L., Kleyman,M., McMahon,C.M., Birch,C., Schulze Zur Wiesch,J., Ledlie,T., Koehrsen,M., Kodira,C., Roberts,A.D., Lauer,G.M., Rosen,H.R., Bihl,F., Cerny,A., Spengler,U., Liu,Z., Kim,A.Y., Xing,Y., Schneidewind,A., Madey,M.A., Fleckenstein,J.F., Park,V.M., Galagan,J.E., Nusbaum,C., Walker,B.D., Lake-Bakaar,G.V., Daar,E.S., Jacobson,I.M., Gomperts,E.D., Edlin,B.R., Donfield,S.M., Chung,R.T., Talal,A.H., Marion,T., Birren,B.W., Henn,M.R., Allen,T.M., Young,S., Jaffe,D., Berlin,A., Heiman,D., Hepburn,T., Sykes,S., Borenstein,D., Crawford,M., Engels,R., Freedman,E., Howarth,C., Larson,L., Lewis,B., Montgomery,P., Park,D., Pearson,M., Roberts,A., Sisk,P., Stolte,C., White,J., Zeng,Q., Yandava,C., Oleary,S., Alvarado,L., Shenoy,N., Godfrey,P., Champion,M., Gnerre,S., Grabherr,M., Mauceli,E., Brander,C., Lander,E., Galagan,J., Birren,B.	Broad Institute of MIT and Harvard	USA	2008-06-16	HCV-1a/CH/BID-V237/2005	Hepacivirus hominis	9304	complete	Switzerland		Homo sapiens	blood	2005		PRJNA31239
s0517	hepatitisCvirusgenotype1aEU482872	hepatitis C virus genotype 1a_EU482872	EU482872	hepatitis C virus genotype 1a	GenBank	set:EU482872	Kuntzen,T., Timm,J., Berical,A., Lennon,N., Berlin,A.M., Young,S.K., Lee,B., Heckerman,D., Carlson,J., Reyor,L.L., Kleyman,M., McMahon,C.M., Birch,C., Schulze Zur Wiesch,J., Ledlie,T., Koehrsen,M., Kodira,C., Roberts,A.D., Lauer,G.M., Rosen,H.R., Bihl,F., Cerny,A., Spengler,U., Liu,Z., Kim,A.Y., Xing,Y., Schneidewind,A., Madey,M.A., Fleckenstein,J.F., Park,V.M., Galagan,J.E., Nusbaum,C., Walker,B.D., Lake-Bakaar,G.V., Daar,E.S., Jacobson,I.M., Gomperts,E.D., Edlin,B.R., Donfield,S.M., Chung,R.T., Talal,A.H., Marion,T., Birren,B.W., Henn,M.R., Allen,T.M., Young,S., Jaffe,D., Berlin,A., Heiman,D., Hepburn,T., Sykes,S., Borenstein,D., Crawford,M., Engels,R., Freedman,E., Howarth,C., Larson,L., Lewis,B., Montgomery,P., Park,D., Pearson,M., Roberts,A., Sisk,P., Stolte,C., White,J., Zeng,Q., Yandava,C., Oleary,S., Alvarado,L., Shenoy,N., Godfrey,P., Champion,M., Gnerre,S., Grabherr,M., Mauceli,E., Brander,C., Lander,E., Galagan,J., Birren,B.	Broad Institute of MIT and Harvard	USA	2008-03-08	HCV-1a/CH/BID-V261/2004	Hepacivirus hominis	9316	complete	Switzerland		Homo sapiens	blood	2004		PRJNA31239
s0440	hepatitisCvirusgenotype1aEU687195	hepatitis C virus genotype 1a_EU687195	EU687195	hepatitis C virus genotype 1a	GenBank	set:EU687195	Henn,M.R., Kuntzen,T., Young,S., Kodira,C., Koehrsen,M., Jaffe,D., Berlin,A., Heiman,D., Hepburn,T., Sykes,S., Borenstein,D., Crawford,M., Engels,R., Freedman,E., Howarth,C., Larson,L., Ledlie,T., Lewis,B., Montgomery,P., Park,D., Pearson,M., Roberts,A., Sisk,P., Stolte,C., White,J., Zeng,Q., Yandava,C., Oleary,S., Alvarado,L., Shenoy,N., Godfrey,P., Champion,M., Gnerre,S., Grabherr,M., Mauceli,E., Schulze zur Wiesch,J., Kim,A., Lauer,G., Walker,B.D., Lander,E., Galagan,J., Nusbaum,C., Allen,T.M., Birren,B.	Broad Institute of MIT and Harvard	USA	2008-05-12	HCV-1a/DE/BID-V1564/2007	Hepacivirus hominis	9311	complete	Germany: Baden-Wurttemberg		Homo sapiens	blood	2007		PRJNA31239
s0585	hepatitisCvirusgenotype1aEU255948	hepatitis C virus genotype 1a_EU255948	EU255948	hepatitis C virus genotype 1a	GenBank	set:EU255948	Kuntzen,T., Timm,J., Berical,A., Lennon,N., Berlin,A.M., Young,S.K., Lee,B., Heckerman,D., Carlson,J., Reyor,L.L., Kleyman,M., McMahon,C.M., Birch,C., Schulze Zur Wiesch,J., Ledlie,T., Koehrsen,M., Kodira,C., Roberts,A.D., Lauer,G.M., Rosen,H.R., Bihl,F., Cerny,A., Spengler,U., Liu,Z., Kim,A.Y., Xing,Y., Schneidewind,A., Madey,M.A., Fleckenstein,J.F., Park,V.M., Galagan,J.E., Nusbaum,C., Walker,B.D., Lake-Bakaar,G.V., Daar,E.S., Jacobson,I.M., Gomperts,E.D., Edlin,B.R., Donfield,S.M., Chung,R.T., Talal,A.H., Marion,T., Birren,B.W., Henn,M.R., Allen,T.M., Young,S., Jaffe,D., Berlin,A., Heiman,D., Hepburn,T., Sykes,S., Borenstein,D., Crawford,M., Engels,R., Freedman,E., Howarth,C., Larson,L., Lewis,B., Montgomery,P., Park,D., Pearson,M., Roberts,A., Sisk,P., Stolte,C., White,J., Zeng,Q., Yandava,C., Oleary,S., Alvarado,L., Shenoy,N., Godfrey,P., Champion,M., Gnerre,S., Grabherr,M., Mauceli,E., Brander,C., Lander,E., Galagan,J., Birren,B.	Broad Institute of MIT and Harvard	USA	2008-06-16	HCV-1a/CH/BID-V230/2003	Hepacivirus hominis	9306	complete	Switzerland		Homo sapiens	blood	2003		PRJNA31239
s0057	hepatitisCvirusgenotype1aEU255929	hepatitis C virus genotype 1a_EU255929	EU255929	hepatitis C virus genotype 1a	GenBank	set:EU255929	Kuntzen,T., Timm,J., Berical,A., Lennon,N., Berlin,A.M., Young,S.K., Lee,B., Heckerman,D., Carlson,J., Reyor,L.L., Kleyman,M., McMahon,C.M., Birch,C., Schulze Zur Wiesch,J., Ledlie,T., Koehrsen,M., Kodira,C., Roberts,A.D., Lauer,G.M., Rosen,H.R., Bihl,F., Cerny,A., Spengler,U., Liu,Z., Kim,A.Y., Xing,Y., Schneidewind,A., Madey,M.A., Fleckenstein,J.F., Park,V.M., Galagan,J.E., Nusbaum,C., Walker,B.D., Lake-Bakaar,G.V., Daar,E.S., Jacobson,I.M., Gomperts,E.D., Edlin,B.R., Donfield,S.M., Chung,R.T., Talal,A.H., Marion,T., Birren,B.W., Henn,M.R., Allen,T.M., Young,S., Jaffe,D., Berlin,A., Heiman,D., Hepburn,T., Sykes,S., Borenstein,D., Crawford,M., Engels,R., Freedman,E., Howarth,C., Larson,L., Lewis,B., Montgomery,P., Park,D., Pearson,M., Roberts,A., Sisk,P., Stolte,C., White,J., Zeng,Q., Yandava,C., Oleary,S., Alvarado,L., Shenoy,N., Godfrey,P., Champion,M., Gnerre,S., Grabherr,M., Mauceli,E., Brander,C., Lander,E., Galagan,J., Birren,B.	Broad Institute of MIT and Harvard	USA	2008-06-16	HCV-1a/CH/BID-V233/2004	Hepacivirus hominis	9303	complete	Switzerland		Homo sapiens	blood	2004		PRJNA31239
s0425	hepatitisCvirusgenotype1aEU529681	hepatitis C virus genotype 1a_EU529681	EU529681	hepatitis C virus genotype 1a	GenBank	set:EU529681	Kuntzen,T., Timm,J., Berical,A., Lennon,N., Berlin,A.M., Young,S.K., Lee,B., Heckerman,D., Carlson,J., Reyor,L.L., Kleyman,M., McMahon,C.M., Birch,C., Schulze Zur Wiesch,J., Ledlie,T., Koehrsen,M., Kodira,C., Roberts,A.D., Lauer,G.M., Rosen,H.R., Bihl,F., Cerny,A., Spengler,U., Liu,Z., Kim,A.Y., Xing,Y., Schneidewind,A., Madey,M.A., Fleckenstein,J.F., Park,V.M., Galagan,J.E., Nusbaum,C., Walker,B.D., Lake-Bakaar,G.V., Daar,E.S., Jacobson,I.M., Gomperts,E.D., Edlin,B.R., Donfield,S.M., Chung,R.T., Talal,A.H., Marion,T., Birren,B.W., Henn,M.R., Allen,T.M., Young,S., Jaffe,D., Berlin,A., Heiman,D., Hepburn,T., Sykes,S., Borenstein,D., Crawford,M., Engels,R., Freedman,E., Howarth,C., Larson,L., Lewis,B., Montgomery,P., Park,D., Pearson,M., Roberts,A., Sisk,P., Stolte,C., White,J., Zeng,Q., Yandava,C., Oleary,S., Alvarado,L., Shenoy,N., Godfrey,P., Champion,M., Gnerre,S., Grabherr,M., Mauceli,E., Brander,C., Lander,E., Galagan,J., Birren,B.	Broad Institute of MIT and Harvard	USA	2008-03-15	HCV-1a/CH/BID-V251/2005	Hepacivirus hominis	9300	complete	Switzerland		Homo sapiens	blood	2005		PRJNA31239
s0415	hepatitisCvirusgenotype1aEU255949	hepatitis C virus genotype 1a_EU255949	EU255949	hepatitis C virus genotype 1a	GenBank	set:EU255949	Kuntzen,T., Timm,J., Berical,A., Lennon,N., Berlin,A.M., Young,S.K., Lee,B., Heckerman,D., Carlson,J., Reyor,L.L., Kleyman,M., McMahon,C.M., Birch,C., Schulze Zur Wiesch,J., Ledlie,T., Koehrsen,M., Kodira,C., Roberts,A.D., Lauer,G.M., Rosen,H.R., Bihl,F., Cerny,A., Spengler,U., Liu,Z., Kim,A.Y., Xing,Y., Schneidewind,A., Madey,M.A., Fleckenstein,J.F., Park,V.M., Galagan,J.E., Nusbaum,C., Walker,B.D., Lake-Bakaar,G.V., Daar,E.S., Jacobson,I.M., Gomperts,E.D., Edlin,B.R., Donfield,S.M., Chung,R.T., Talal,A.H., Marion,T., Birren,B.W., Henn,M.R., Allen,T.M., Young,S., Jaffe,D., Berlin,A., Heiman,D., Hepburn,T., Sykes,S., Borenstein,D., Crawford,M., Engels,R., Freedman,E., Howarth,C., Larson,L., Lewis,B., Montgomery,P., Park,D., Pearson,M., Roberts,A., Sisk,P., Stolte,C., White,J., Zeng,Q., Yandava,C., Oleary,S., Alvarado,L., Shenoy,N., Godfrey,P., Champion,M., Gnerre,S., Grabherr,M., Mauceli,E., Brander,C., Lander,E., Galagan,J., Birren,B.	Broad Institute of MIT and Harvard	USA	2008-06-16	HCV-1a/CH/BID-V235/2005	Hepacivirus hominis	9304	complete	Switzerland		Homo sapiens	blood	2005		PRJNA31239
s0023	hepatitisCvirusgenotype1aEU256071	hepatitis C virus genotype 1a_EU256071	EU256071	hepatitis C virus genotype 1a	GenBank	set:EU256071	Kuntzen,T., Timm,J., Berical,A., Lennon,N., Berlin,A.M., Young,S.K., Lee,B., Heckerman,D., Carlson,J., Reyor,L.L., Kleyman,M., McMahon,C.M., Birch,C., Schulze Zur Wiesch,J., Ledlie,T., Koehrsen,M., Kodira,C., Roberts,A.D., Lauer,G.M., Rosen,H.R., Bihl,F., Cerny,A., Spengler,U., Liu,Z., Kim,A.Y., Xing,Y., Schneidewind,A., Madey,M.A., Fleckenstein,J.F., Park,V.M., Galagan,J.E., Nusbaum,C., Walker,B.D., Lake-Bakaar,G.V., Daar,E.S., Jacobson,I.M., Gomperts,E.D., Edlin,B.R., Donfield,S.M., Chung,R.T., Talal,A.H., Marion,T., Birren,B.W., Henn,M.R., Allen,T.M., Young,S., Jaffe,D., Berlin,A., Heiman,D., Hepburn,T., Sykes,S., Borenstein,D., Crawford,M., Engels,R., Freedman,E., Howarth,C., Larson,L., Lewis,B., Montgomery,P., Park,D., Pearson,M., Roberts,A., Sisk,P., Stolte,C., White,J., Zeng,Q., Yandava,C., Oleary,S., Alvarado,L., Shenoy,N., Godfrey,P., Champion,M., Gnerre,S., Grabherr,M., Mauceli,E., Brander,C., Lander,E., Galagan,J., Birren,B.	Broad Institute of MIT and Harvard	USA	2008-06-23	HCV-1a/CH/BID-V234/2004	Hepacivirus hominis	9276	complete	Switzerland		Homo sapiens	blood	2004		PRJNA31239
s0405	hepatitisCvirusgenotype1aEU781771	hepatitis C virus genotype 1a_EU781771	EU781771	hepatitis C virus genotype 1a	GenBank	set:EU781771	Timm,J., Li,B., Daniels,M.G., Bhattacharya,T., Reyor,L.L., Allgaier,R., Kuntzen,T., Fischer,W., Nolan,B.E., Duncan,J., Schulze zur Wiesch,J., Kim,A.Y., Frahm,N., Brander,C., Chung,R.T., Lauer,G.M., Korber,B.T., Allen,T.M., Berical,A., Lennon,N., Berlin,A.M., Young,S.K., Lee,B., Heckerman,D., Carlson,J., Kleyman,M., McMahon,C.M., Birch,C., Schulze Zur Wiesch,J., Ledlie,T., Koehrsen,M., Kodira,C., Roberts,A.D., Rosen,H.R., Bihl,F., Cerny,A., Spengler,U., Liu,Z., Xing,Y., Schneidewind,A., Madey,M.A., Fleckenstein,J.F., Park,V.M., Galagan,J.E., Nusbaum,C., Walker,B.D., Lake-Bakaar,G.V., Daar,E.S., Jacobson,I.M., Gomperts,E.D., Edlin,B.R., Donfield,S.M., Talal,A.H., Marion,T., Birren,B.W., Henn,M.R., Fischer,W.F., Riely,C.A.	Massachusetts General Hospital, Partners AIDS Research Center	USA	2009-05-31	00-11	Hepacivirus hominis	9330	complete	USA: Massachusetts, Boston area	MA	Homo sapiens	blood
s0512	hepatitisCvirusgenotype1aEU595697	hepatitis C virus genotype 1a_EU595697	EU595697	hepatitis C virus genotype 1a	GenBank	set:EU595697	Kuntzen,T., Timm,J., Berical,A., Lennon,N., Berlin,A.M., Young,S.K., Lee,B., Heckerman,D., Carlson,J., Reyor,L.L., Kleyman,M., McMahon,C.M., Birch,C., Schulze Zur Wiesch,J., Ledlie,T., Koehrsen,M., Kodira,C., Roberts,A.D., Lauer,G.M., Rosen,H.R., Bihl,F., Cerny,A., Spengler,U., Liu,Z., Kim,A.Y., Xing,Y., Schneidewind,A., Madey,M.A., Fleckenstein,J.F., Park,V.M., Galagan,J.E., Nusbaum,C., Walker,B.D., Lake-Bakaar,G.V., Daar,E.S., Jacobson,I.M., Gomperts,E.D., Edlin,B.R., Donfield,S.M., Chung,R.T., Talal,A.H., Marion,T., Birren,B.W., Henn,M.R., Allen,T.M., Young,S., Jaffe,D., Berlin,A., Heiman,D., Hepburn,T., Sykes,S., Borenstein,D., Crawford,M., Engels,R., Freedman,E., Howarth,C., Larson,L., Lewis,B., Montgomery,P., Park,D., Pearson,M., Roberts,A., Sisk,P., Stolte,C., White,J., Zeng,Q., Yandava,C., Oleary,S., Alvarado,L., Shenoy,N., Godfrey,P., Champion,M., Gnerre,S., Grabherr,M., Mauceli,E., Lander,E., Galagan,J., Birren,B.	Broad Institute of MIT and Harvard	USA	2008-04-14	HCV-1a/US/BID-V507/2001	Hepacivirus hominis	9293	complete	USA		Homo sapiens	blood	2001		PRJNA31239
s0446	hepatitisCvirusgenotype1aEU155277	hepatitis C virus genotype 1a_EU155277	EU155277	hepatitis C virus genotype 1a	GenBank	set:EU155277	Kuntzen,T., Timm,J., Berical,A., Lennon,N., Berlin,A.M., Young,S.K., Lee,B., Heckerman,D., Carlson,J., Reyor,L.L., Kleyman,M., McMahon,C.M., Birch,C., Schulze Zur Wiesch,J., Ledlie,T., Koehrsen,M., Kodira,C., Roberts,A.D., Lauer,G.M., Rosen,H.R., Bihl,F., Cerny,A., Spengler,U., Liu,Z., Kim,A.Y., Xing,Y., Schneidewind,A., Madey,M.A., Fleckenstein,J.F., Park,V.M., Galagan,J.E., Nusbaum,C., Walker,B.D., Lake-Bakaar,G.V., Daar,E.S., Jacobson,I.M., Gomperts,E.D., Edlin,B.R., Donfield,S.M., Chung,R.T., Talal,A.H., Marion,T., Birren,B.W., Henn,M.R., Allen,T.M., Young,S., Jaffe,D., Berlin,A., Heiman,D., Hepburn,T., Sykes,S., Borenstein,D., Crawford,M., Engels,R., Freedman,E., Howarth,C., Larson,L., Lewis,B., Montgomery,P., Park,D., Pearson,M., Roberts,A., Sisk,P., Stolte,C., White,J., Zeng,Q., Yandava,C., Oleary,S., Alvarado,L., Shenoy,N., Godfrey,P., Champion,M., Gnerre,S., Grabherr,M., Mauceli,E., Schulze zur Wiesch,J., Kim,A., Lauer,G., Lander,E., Galagan,J., Birren,B.	Broad Institute of MIT and Harvard	USA	2007-09-24	HCV-1a/US/BID-V434/2003	Hepacivirus hominis	9273	complete	USA: Massachusetts	MA	Homo sapiens	blood	2003		PRJNA31239
s0178	hepatitisCvirusgenotype1aEU155289	hepatitis C virus genotype 1a_EU155289	EU155289	hepatitis C virus genotype 1a	GenBank	set:EU155289	Kuntzen,T., Timm,J., Berical,A., Lennon,N., Berlin,A.M., Young,S.K., Lee,B., Heckerman,D., Carlson,J., Reyor,L.L., Kleyman,M., McMahon,C.M., Birch,C., Schulze Zur Wiesch,J., Ledlie,T., Koehrsen,M., Kodira,C., Roberts,A.D., Lauer,G.M., Rosen,H.R., Bihl,F., Cerny,A., Spengler,U., Liu,Z., Kim,A.Y., Xing,Y., Schneidewind,A., Madey,M.A., Fleckenstein,J.F., Park,V.M., Galagan,J.E., Nusbaum,C., Walker,B.D., Lake-Bakaar,G.V., Daar,E.S., Jacobson,I.M., Gomperts,E.D., Edlin,B.R., Donfield,S.M., Chung,R.T., Talal,A.H., Marion,T., Birren,B.W., Henn,M.R., Allen,T.M., Young,S., Jaffe,D., Berlin,A., Heiman,D., Hepburn,T., Sykes,S., Borenstein,D., Crawford,M., Engels,R., Freedman,E., Howarth,C., Larson,L., Lewis,B., Montgomery,P., Park,D., Pearson,M., Roberts,A., Sisk,P., Stolte,C., White,J., Zeng,Q., Yandava,C., Oleary,S., Alvarado,L., Shenoy,N., Godfrey,P., Champion,M., Gnerre,S., Grabherr,M., Mauceli,E., Lander,E., Galagan,J., Birren,B.	Broad Institute of MIT and Harvard	USA	2007-09-24	HCV-1a/US/BID-V323/2001	Hepacivirus hominis	9399	complete	USA		Homo sapiens	blood	2001		PRJNA31239
s0078	hepatitisCvirusgenotype1aEU155319	hepatitis C virus genotype 1a_EU155319	EU155319	hepatitis C virus genotype 1a	GenBank	set:EU155319	Kuntzen,T., Timm,J., Berical,A., Lennon,N., Berlin,A.M., Young,S.K., Lee,B., Heckerman,D., Carlson,J., Reyor,L.L., Kleyman,M., McMahon,C.M., Birch,C., Schulze Zur Wiesch,J., Ledlie,T., Koehrsen,M., Kodira,C., Roberts,A.D., Lauer,G.M., Rosen,H.R., Bihl,F., Cerny,A., Spengler,U., Liu,Z., Kim,A.Y., Xing,Y., Schneidewind,A., Madey,M.A., Fleckenstein,J.F., Park,V.M., Galagan,J.E., Nusbaum,C., Walker,B.D., Lake-Bakaar,G.V., Daar,E.S., Jacobson,I.M., Gomperts,E.D., Edlin,B.R., Donfield,S.M., Chung,R.T., Talal,A.H., Marion,T., Birren,B.W., Henn,M.R., Allen,T.M., Young,S., Jaffe,D., Berlin,A., Heiman,D., Hepburn,T., Sykes,S., Borenstein,D., Crawford,M., Engels,R., Freedman,E., Howarth,C., Larson,L., Lewis,B., Montgomery,P., Park,D., Pearson,M., Roberts,A., Sisk,P., Stolte,C., White,J., Zeng,Q., Yandava,C., Oleary,S., Alvarado,L., Shenoy,N., Godfrey,P., Champion,M., Gnerre,S., Grabherr,M., Mauceli,E., Lander,E., Galagan,J., Birren,B.	Broad Institute of MIT and Harvard	USA	2007-09-24	HCV-1a/US/BID-V424/2002	Hepacivirus hominis	9354	complete	USA: New York	NY	Homo sapiens	blood	2002		PRJNA31239
s0044	hepatitisCvirusgenotype1aEU781778	hepatitis C virus genotype 1a_EU781778	EU781778	hepatitis C virus genotype 1a	GenBank	set:EU781778	Timm,J., Li,B., Daniels,M.G., Bhattacharya,T., Reyor,L.L., Allgaier,R., Kuntzen,T., Fischer,W., Nolan,B.E., Duncan,J., Schulze zur Wiesch,J., Kim,A.Y., Frahm,N., Brander,C., Chung,R.T., Lauer,G.M., Korber,B.T., Allen,T.M., Berical,A., Lennon,N., Berlin,A.M., Young,S.K., Lee,B., Heckerman,D., Carlson,J., Kleyman,M., McMahon,C.M., Birch,C., Schulze Zur Wiesch,J., Ledlie,T., Koehrsen,M., Kodira,C., Roberts,A.D., Rosen,H.R., Bihl,F., Cerny,A., Spengler,U., Liu,Z., Xing,Y., Schneidewind,A., Madey,M.A., Fleckenstein,J.F., Park,V.M., Galagan,J.E., Nusbaum,C., Walker,B.D., Lake-Bakaar,G.V., Daar,E.S., Jacobson,I.M., Gomperts,E.D., Edlin,B.R., Donfield,S.M., Talal,A.H., Marion,T., Birren,B.W., Henn,M.R., Fischer,W.F., Riely,C.A.	Massachusetts General Hospital, Partners AIDS Research Center	USA	2009-05-31	L860P	Hepacivirus hominis	9309	complete	USA: Massachusetts, Boston area	MA	Homo sapiens	blood
s0470	hepatitisCvirusgenotype1aEU155351	hepatitis C virus genotype 1a_EU155351	EU155351	hepatitis C virus genotype 1a	GenBank	set:EU155351	Kuntzen,T., Timm,J., Berical,A., Lennon,N., Berlin,A.M., Young,S.K., Lee,B., Heckerman,D., Carlson,J., Reyor,L.L., Kleyman,M., McMahon,C.M., Birch,C., Schulze Zur Wiesch,J., Ledlie,T., Koehrsen,M., Kodira,C., Roberts,A.D., Lauer,G.M., Rosen,H.R., Bihl,F., Cerny,A., Spengler,U., Liu,Z., Kim,A.Y., Xing,Y., Schneidewind,A., Madey,M.A., Fleckenstein,J.F., Park,V.M., Galagan,J.E., Nusbaum,C., Walker,B.D., Lake-Bakaar,G.V., Daar,E.S., Jacobson,I.M., Gomperts,E.D., Edlin,B.R., Donfield,S.M., Chung,R.T., Talal,A.H., Marion,T., Birren,B.W., Henn,M.R., Allen,T.M., Young,S., Jaffe,D., Berlin,A., Heiman,D., Hepburn,T., Sykes,S., Borenstein,D., Crawford,M., Engels,R., Freedman,E., Howarth,C., Larson,L., Lewis,B., Montgomery,P., Park,D., Pearson,M., Roberts,A., Sisk,P., Stolte,C., White,J., Zeng,Q., Yandava,C., Oleary,S., Alvarado,L., Shenoy,N., Godfrey,P., Champion,M., Gnerre,S., Grabherr,M., Mauceli,E., Brander,C., Lander,E., Galagan,J., Birren,B.	Broad Institute of MIT and Harvard	USA	2007-09-24	HCV-1a/CH/BID-V257/2003	Hepacivirus hominis	9318	complete	Switzerland		Homo sapiens	blood	2003		PRJNA31239
s0156	hepatitisCvirusgenotype1aEU255928	hepatitis C virus genotype 1a_EU255928	EU255928	hepatitis C virus genotype 1a	GenBank	set:EU255928	Kuntzen,T., Timm,J., Berical,A., Lennon,N., Berlin,A.M., Young,S.K., Lee,B., Heckerman,D., Carlson,J., Reyor,L.L., Kleyman,M., McMahon,C.M., Birch,C., Schulze Zur Wiesch,J., Ledlie,T., Koehrsen,M., Kodira,C., Roberts,A.D., Lauer,G.M., Rosen,H.R., Bihl,F., Cerny,A., Spengler,U., Liu,Z., Kim,A.Y., Xing,Y., Schneidewind,A., Madey,M.A., Fleckenstein,J.F., Park,V.M., Galagan,J.E., Nusbaum,C., Walker,B.D., Lake-Bakaar,G.V., Daar,E.S., Jacobson,I.M., Gomperts,E.D., Edlin,B.R., Donfield,S.M., Chung,R.T., Talal,A.H., Marion,T., Birren,B.W., Henn,M.R., Allen,T.M., Young,S., Jaffe,D., Berlin,A., Heiman,D., Hepburn,T., Sykes,S., Borenstein,D., Crawford,M., Engels,R., Freedman,E., Howarth,C., Larson,L., Lewis,B., Montgomery,P., Park,D., Pearson,M., Roberts,A., Sisk,P., Stolte,C., White,J., Zeng,Q., Yandava,C., Oleary,S., Alvarado,L., Shenoy,N., Godfrey,P., Champion,M., Gnerre,S., Grabherr,M., Mauceli,E., Brander,C., Lander,E., Galagan,J., Birren,B.	Broad Institute of MIT and Harvard	USA	2008-06-16	HCV-1a/CH/BID-V231/2003	Hepacivirus hominis	9309	complete	Switzerland		Homo sapiens	blood	2003		PRJNA31239
s0435	hepatitisCvirusgenotype1aEU482869	hepatitis C virus genotype 1a_EU482869	EU482869	hepatitis C virus genotype 1a	GenBank	set:EU482869	Kuntzen,T., Timm,J., Berical,A., Lennon,N., Berlin,A.M., Young,S.K., Lee,B., Heckerman,D., Carlson,J., Reyor,L.L., Kleyman,M., McMahon,C.M., Birch,C., Schulze Zur Wiesch,J., Ledlie,T., Koehrsen,M., Kodira,C., Roberts,A.D., Lauer,G.M., Rosen,H.R., Bihl,F., Cerny,A., Spengler,U., Liu,Z., Kim,A.Y., Xing,Y., Schneidewind,A., Madey,M.A., Fleckenstein,J.F., Park,V.M., Galagan,J.E., Nusbaum,C., Walker,B.D., Lake-Bakaar,G.V., Daar,E.S., Jacobson,I.M., Gomperts,E.D., Edlin,B.R., Donfield,S.M., Chung,R.T., Talal,A.H., Marion,T., Birren,B.W., Henn,M.R., Allen,T.M., Young,S., Jaffe,D., Berlin,A., Heiman,D., Hepburn,T., Sykes,S., Borenstein,D., Crawford,M., Engels,R., Freedman,E., Howarth,C., Larson,L., Lewis,B., Montgomery,P., Park,D., Pearson,M., Roberts,A., Sisk,P., Stolte,C., White,J., Zeng,Q., Yandava,C., Oleary,S., Alvarado,L., Shenoy,N., Godfrey,P., Champion,M., Gnerre,S., Grabherr,M., Mauceli,E., Riely,C.A., Marion,T.N., Lander,E., Galagan,J., Birren,B.	Broad Institute of MIT and Harvard	USA	2008-03-08	HCV-1a/US/BID-V70/2002	Hepacivirus hominis	9294	complete	USA: Tennessee	TN	Homo sapiens	blood	2002		PRJNA31239
s0600	hepatitisCvirusgenotype1aEU155322	hepatitis C virus genotype 1a_EU155322	EU155322	hepatitis C virus genotype 1a	GenBank	set:EU155322	Kuntzen,T., Timm,J., Berical,A., Lennon,N., Berlin,A.M., Young,S.K., Lee,B., Heckerman,D., Carlson,J., Reyor,L.L., Kleyman,M., McMahon,C.M., Birch,C., Schulze Zur Wiesch,J., Ledlie,T., Koehrsen,M., Kodira,C., Roberts,A.D., Lauer,G.M., Rosen,H.R., Bihl,F., Cerny,A., Spengler,U., Liu,Z., Kim,A.Y., Xing,Y., Schneidewind,A., Madey,M.A., Fleckenstein,J.F., Park,V.M., Galagan,J.E., Nusbaum,C., Walker,B.D., Lake-Bakaar,G.V., Daar,E.S., Jacobson,I.M., Gomperts,E.D., Edlin,B.R., Donfield,S.M., Chung,R.T., Talal,A.H., Marion,T., Birren,B.W., Henn,M.R., Allen,T.M., Young,S., Jaffe,D., Berlin,A., Heiman,D., Hepburn,T., Sykes,S., Borenstein,D., Crawford,M., Engels,R., Freedman,E., Howarth,C., Larson,L., Lewis,B., Montgomery,P., Park,D., Pearson,M., Roberts,A., Sisk,P., Stolte,C., White,J., Zeng,Q., Yandava,C., Oleary,S., Alvarado,L., Shenoy,N., Godfrey,P., Champion,M., Gnerre,S., Grabherr,M., Mauceli,E., Lander,E., Galagan,J., Birren,B.	Broad Institute of MIT and Harvard	USA	2007-09-24	HCV-1a/US/BID-V428/2001	Hepacivirus hominis	9291	complete	USA: New York	NY	Homo sapiens	blood	2001		PRJNA31239
s0253	hepatitisCvirusgenotype1aEU255966	hepatitis C virus genotype 1a_EU255966	EU255966	hepatitis C virus genotype 1a	GenBank	set:EU255966	Kuntzen,T., Timm,J., Berical,A., Lennon,N., Berlin,A.M., Young,S.K., Lee,B., Heckerman,D., Carlson,J., Reyor,L.L., Kleyman,M., McMahon,C.M., Birch,C., Schulze Zur Wiesch,J., Ledlie,T., Koehrsen,M., Kodira,C., Roberts,A.D., Lauer,G.M., Rosen,H.R., Bihl,F., Cerny,A., Spengler,U., Liu,Z., Kim,A.Y., Xing,Y., Schneidewind,A., Madey,M.A., Fleckenstein,J.F., Park,V.M., Galagan,J.E., Nusbaum,C., Walker,B.D., Lake-Bakaar,G.V., Daar,E.S., Jacobson,I.M., Gomperts,E.D., Edlin,B.R., Donfield,S.M., Chung,R.T., Talal,A.H., Marion,T., Birren,B.W., Henn,M.R., Allen,T.M., Young,S., Jaffe,D., Berlin,A., Heiman,D., Hepburn,T., Sykes,S., Borenstein,D., Crawford,M., Engels,R., Freedman,E., Howarth,C., Larson,L., Lewis,B., Montgomery,P., Park,D., Pearson,M., Roberts,A., Sisk,P., Stolte,C., White,J., Zeng,Q., Yandava,C., Oleary,S., Alvarado,L., Shenoy,N., Godfrey,P., Champion,M., Gnerre,S., Grabherr,M., Mauceli,E., Lander,E., Galagan,J., Birren,B.	Broad Institute of MIT and Harvard	USA	2008-06-23	HCV-1a/US/BID-V170/1997	Hepacivirus hominis	9315	complete	USA		Homo sapiens	blood	1997		PRJNA31239
s0309	hepatitisCvirusgenotype1aEU255987	hepatitis C virus genotype 1a_EU255987	EU255987	hepatitis C virus genotype 1a	GenBank	set:EU255987	Kuntzen,T., Timm,J., Berical,A., Lennon,N., Berlin,A.M., Young,S.K., Lee,B., Heckerman,D., Carlson,J., Reyor,L.L., Kleyman,M., McMahon,C.M., Birch,C., Schulze Zur Wiesch,J., Ledlie,T., Koehrsen,M., Kodira,C., Roberts,A.D., Lauer,G.M., Rosen,H.R., Bihl,F., Cerny,A., Spengler,U., Liu,Z., Kim,A.Y., Xing,Y., Schneidewind,A., Madey,M.A., Fleckenstein,J.F., Park,V.M., Galagan,J.E., Nusbaum,C., Walker,B.D., Lake-Bakaar,G.V., Daar,E.S., Jacobson,I.M., Gomperts,E.D., Edlin,B.R., Donfield,S.M., Chung,R.T., Talal,A.H., Marion,T., Birren,B.W., Henn,M.R., Allen,T.M., Young,S., Jaffe,D., Berlin,A., Heiman,D., Hepburn,T., Sykes,S., Borenstein,D., Crawford,M., Engels,R., Freedman,E., Howarth,C., Larson,L., Lewis,B., Montgomery,P., Park,D., Pearson,M., Roberts,A., Sisk,P., Stolte,C., White,J., Zeng,Q., Yandava,C., Oleary,S., Alvarado,L., Shenoy,N., Godfrey,P., Champion,M., Gnerre,S., Grabherr,M., Mauceli,E., Lander,E., Galagan,J., Birren,B.	Broad Institute of MIT and Harvard	USA	2008-06-23	HCV-1a/US/BID-V205/1989	Hepacivirus hominis	9286	complete	USA		Homo sapiens	blood	1989		PRJNA31239
s0487	hepatitisCvirusgenotype1aEU260395	hepatitis C virus genotype 1a_EU260395	EU260395	hepatitis C virus genotype 1a	GenBank	set:EU260395	Kuntzen,T., Timm,J., Berical,A., Lennon,N., Berlin,A.M., Young,S.K., Lee,B., Heckerman,D., Carlson,J., Reyor,L.L., Kleyman,M., McMahon,C.M., Birch,C., Schulze Zur Wiesch,J., Ledlie,T., Koehrsen,M., Kodira,C., Roberts,A.D., Lauer,G.M., Rosen,H.R., Bihl,F., Cerny,A., Spengler,U., Liu,Z., Kim,A.Y., Xing,Y., Schneidewind,A., Madey,M.A., Fleckenstein,J.F., Park,V.M., Galagan,J.E., Nusbaum,C., Walker,B.D., Lake-Bakaar,G.V., Daar,E.S., Jacobson,I.M., Gomperts,E.D., Edlin,B.R., Donfield,S.M., Chung,R.T., Talal,A.H., Marion,T., Birren,B.W., Henn,M.R., Allen,T.M., Young,S., Jaffe,D., Berlin,A., Heiman,D., Hepburn,T., Sykes,S., Borenstein,D., Crawford,M., Engels,R., Freedman,E., Howarth,C., Larson,L., Lewis,B., Montgomery,P., Park,D., Pearson,M., Sisk,P., Stolte,C., White,J., Zeng,Q., Yandava,C., Oleary,S., Alvarado,L., Shenoy,N., Godfrey,P., Champion,M., Gnerre,S., Grabherr,M., Mauceli,E., Schulze zur Wiesch,J., Kim,A., Lauer,G., Lander,E., Galagan,J., Birren,B.	Broad Institute of MIT and Harvard	USA	2007-11-11	HCV-1a/US/BID-V10/2005	Hepacivirus hominis	9591	complete	USA: Massachusetts	MA	Homo sapiens	blood	2005		PRJNA31239
s0328	hepatitisCvirusgenotype1aEU781796	hepatitis C virus genotype 1a_EU781796	EU781796	hepatitis C virus genotype 1a	GenBank	set:EU781796	Timm,J., Li,B., Daniels,M.G., Bhattacharya,T., Reyor,L.L., Allgaier,R., Kuntzen,T., Fischer,W., Nolan,B.E., Duncan,J., Schulze zur Wiesch,J., Kim,A.Y., Frahm,N., Brander,C., Chung,R.T., Lauer,G.M., Korber,B.T., Allen,T.M., Berical,A., Lennon,N., Berlin,A.M., Young,S.K., Lee,B., Heckerman,D., Carlson,J., Kleyman,M., McMahon,C.M., Birch,C., Schulze Zur Wiesch,J., Ledlie,T., Koehrsen,M., Kodira,C., Roberts,A.D., Rosen,H.R., Bihl,F., Cerny,A., Spengler,U., Liu,Z., Xing,Y., Schneidewind,A., Madey,M.A., Fleckenstein,J.F., Park,V.M., Galagan,J.E., Nusbaum,C., Walker,B.D., Lake-Bakaar,G.V., Daar,E.S., Jacobson,I.M., Gomperts,E.D., Edlin,B.R., Donfield,S.M., Talal,A.H., Marion,T., Birren,B.W., Henn,M.R., Fischer,W.F., Riely,C.A.	Massachusetts General Hospital, Partners AIDS Research Center	USA	2009-05-31	01L	Hepacivirus hominis	9315	complete	USA: Massachusetts, Boston area	MA	Homo sapiens	blood
s0219	hepatitisCvirusgenotype1aEU255937	hepatitis C virus genotype 1a_EU255937	EU255937	hepatitis C virus genotype 1a	GenBank	set:EU255937	Kuntzen,T., Timm,J., Berical,A., Lennon,N., Berlin,A.M., Young,S.K., Lee,B., Heckerman,D., Carlson,J., Reyor,L.L., Kleyman,M., McMahon,C.M., Birch,C., Schulze Zur Wiesch,J., Ledlie,T., Koehrsen,M., Kodira,C., Roberts,A.D., Lauer,G.M., Rosen,H.R., Bihl,F., Cerny,A., Spengler,U., Liu,Z., Kim,A.Y., Xing,Y., Schneidewind,A., Madey,M.A., Fleckenstein,J.F., Park,V.M., Galagan,J.E., Nusbaum,C., Walker,B.D., Lake-Bakaar,G.V., Daar,E.S., Jacobson,I.M., Gomperts,E.D., Edlin,B.R., Donfield,S.M., Chung,R.T., Talal,A.H., Marion,T., Birren,B.W., Henn,M.R., Allen,T.M., Young,S., Jaffe,D., Berlin,A., Heiman,D., Hepburn,T., Sykes,S., Borenstein,D., Crawford,M., Engels,R., Freedman,E., Howarth,C., Larson,L., Lewis,B., Montgomery,P., Park,D., Pearson,M., Roberts,A., Sisk,P., Stolte,C., White,J., Zeng,Q., Yandava,C., Oleary,S., Alvarado,L., Shenoy,N., Godfrey,P., Champion,M., Gnerre,S., Grabherr,M., Mauceli,E., Riely,C.A., Marion,T.N., Lander,E., Galagan,J., Birren,B.	Broad Institute of MIT and Harvard	USA	2008-06-16	HCV-1a/US/BID-V700/2006	Hepacivirus hominis	9294	complete	USA		Homo sapiens	blood	2006		PRJNA31239
s0365	hepatitisCvirusgenotype1aEU660387	hepatitis C virus genotype 1a_EU660387	EU660387	hepatitis C virus genotype 1a	GenBank	set:EU660387	Henn,M.R., Kuntzen,T., Young,S., Kodira,C., Koehrsen,M., Jaffe,D., Berlin,A., Heiman,D., Hepburn,T., Sykes,S., Borenstein,D., Crawford,M., Engels,R., Freedman,E., Howarth,C., Larson,L., Ledlie,T., Lewis,B., Montgomery,P., Park,D., Pearson,M., Roberts,A., Sisk,P., Stolte,C., White,J., Zeng,Q., Yandava,C., Oleary,S., Alvarado,L., Shenoy,N., Godfrey,P., Champion,M., Gnerre,S., Grabherr,M., Mauceli,E., Talal,A.H., Jacobson,I.M., Lake-Bakaar,G.V., Edlin,B.R., Walker,B.D., Lander,E., Galagan,J., Nusbaum,C., Allen,T.M., Birren,B.	Broad Institute of MIT and Harvard	USA	2008-05-12	HCV-1a/US/BID-V701/2003	Hepacivirus hominis	9294	complete	USA		Homo sapiens	blood	2003		PRJNA31239
s0240	hepatitisCvirusgenotype1aEU781824	hepatitis C virus genotype 1a_EU781824	EU781824	hepatitis C virus genotype 1a	GenBank	set:EU781824	Kuntzen,T., Timm,J., Berical,A., Lennon,N., Berlin,A.M., Young,S.K., Lee,B., Heckerman,D., Carlson,J., Reyor,L.L., Kleyman,M., McMahon,C.M., Birch,C., Schulze Zur Wiesch,J., Ledlie,T., Koehrsen,M., Kodira,C., Roberts,A.D., Lauer,G.M., Rosen,H.R., Bihl,F., Cerny,A., Spengler,U., Liu,Z., Kim,A.Y., Xing,Y., Schneidewind,A., Madey,M.A., Fleckenstein,J.F., Park,V.M., Galagan,J.E., Nusbaum,C., Walker,B.D., Lake-Bakaar,G.V., Daar,E.S., Jacobson,I.M., Gomperts,E.D., Edlin,B.R., Donfield,S.M., Chung,R.T., Talal,A.H., Marion,T., Birren,B.W., Henn,M.R., Allen,T.M., Schulze zur Wiesch,J., Riely,C.A.	Massachusetts General Hospital, Harvard Medical School, Partners AIDS Research Center	USA	2009-05-31	DN14	Hepacivirus hominis	9345	complete			Homo sapiens	blood
s0533	hepatitisCvirusgenotype1aEU256023	hepatitis C virus genotype 1a_EU256023	EU256023	hepatitis C virus genotype 1a	GenBank	set:EU256023	Kuntzen,T., Timm,J., Berical,A., Lennon,N., Berlin,A.M., Young,S.K., Lee,B., Heckerman,D., Carlson,J., Reyor,L.L., Kleyman,M., McMahon,C.M., Birch,C., Schulze Zur Wiesch,J., Ledlie,T., Koehrsen,M., Kodira,C., Roberts,A.D., Lauer,G.M., Rosen,H.R., Bihl,F., Cerny,A., Spengler,U., Liu,Z., Kim,A.Y., Xing,Y., Schneidewind,A., Madey,M.A., Fleckenstein,J.F., Park,V.M., Galagan,J.E., Nusbaum,C., Walker,B.D., Lake-Bakaar,G.V., Daar,E.S., Jacobson,I.M., Gomperts,E.D., Edlin,B.R., Donfield,S.M., Chung,R.T., Talal,A.H., Marion,T., Birren,B.W., Henn,M.R., Allen,T.M., Young,S., Jaffe,D., Berlin,A., Heiman,D., Hepburn,T., Sykes,S., Borenstein,D., Crawford,M., Engels,R., Freedman,E., Howarth,C., Larson,L., Lewis,B., Montgomery,P., Park,D., Pearson,M., Roberts,A., Sisk,P., Stolte,C., White,J., Zeng,Q., Yandava,C., Oleary,S., Alvarado,L., Shenoy,N., Godfrey,P., Champion,M., Gnerre,S., Grabherr,M., Mauceli,E., Riely,C.A., Marion,T.N., Lander,E., Galagan,J., Birren,B.	Broad Institute of MIT and Harvard	USA	2008-06-23	HCV-1a/US/BID-V67/2003	Hepacivirus hominis	9318	complete	USA: Tennessee	TN	Homo sapiens	blood	2003		PRJNA31239
s0158	hepatitisCvirusgenotype1aEU781808	hepatitis C virus genotype 1a_EU781808	EU781808	hepatitis C virus genotype 1a	GenBank	set:EU781808	Kuntzen,T., Timm,J., Berical,A., Lennon,N., Berlin,A.M., Young,S.K., Lee,B., Heckerman,D., Carlson,J., Reyor,L.L., Kleyman,M., McMahon,C.M., Birch,C., Schulze Zur Wiesch,J., Ledlie,T., Koehrsen,M., Kodira,C., Roberts,A.D., Lauer,G.M., Rosen,H.R., Bihl,F., Cerny,A., Spengler,U., Liu,Z., Kim,A.Y., Xing,Y., Schneidewind,A., Madey,M.A., Fleckenstein,J.F., Park,V.M., Galagan,J.E., Nusbaum,C., Walker,B.D., Lake-Bakaar,G.V., Daar,E.S., Jacobson,I.M., Gomperts,E.D., Edlin,B.R., Donfield,S.M., Chung,R.T., Talal,A.H., Marion,T., Birren,B.W., Henn,M.R., Allen,T.M., Schulze zur Wiesch,J., Riely,C.A.	Massachusetts General Hospital, Harvard Medical School, Partners AIDS Research Center	USA	2009-05-31	DN13	Hepacivirus hominis	9332	complete			Homo sapiens
s0429	hepatitisCvirusgenotype1aEU781765	hepatitis C virus genotype 1a_EU781765	EU781765	hepatitis C virus genotype 1a	GenBank	set:EU781765	Timm,J., Li,B., Daniels,M.G., Bhattacharya,T., Reyor,L.L., Allgaier,R., Kuntzen,T., Fischer,W., Nolan,B.E., Duncan,J., Schulze zur Wiesch,J., Kim,A.Y., Frahm,N., Brander,C., Chung,R.T., Lauer,G.M., Korber,B.T., Allen,T.M., Berical,A., Lennon,N., Berlin,A.M., Young,S.K., Lee,B., Heckerman,D., Carlson,J., Kleyman,M., McMahon,C.M., Birch,C., Schulze Zur Wiesch,J., Ledlie,T., Koehrsen,M., Kodira,C., Roberts,A.D., Rosen,H.R., Bihl,F., Cerny,A., Spengler,U., Liu,Z., Xing,Y., Schneidewind,A., Madey,M.A., Fleckenstein,J.F., Park,V.M., Galagan,J.E., Nusbaum,C., Walker,B.D., Lake-Bakaar,G.V., Daar,E.S., Jacobson,I.M., Gomperts,E.D., Edlin,B.R., Donfield,S.M., Talal,A.H., Marion,T., Birren,B.W., Henn,M.R., Fischer,W.F., Riely,C.A.	Massachusetts General Hospital, Partners AIDS Research Center	USA	2009-05-31	F718P	Hepacivirus hominis	9317	complete	USA: Massachusetts, Boston area	MA	Homo sapiens	blood
s0180	hepatitisCvirusgenotype1aEU482835	hepatitis C virus genotype 1a_EU482835	EU482835	hepatitis C virus genotype 1a	GenBank	set:EU482835	Kuntzen,T., Timm,J., Berical,A., Lennon,N., Berlin,A.M., Young,S.K., Lee,B., Heckerman,D., Carlson,J., Reyor,L.L., Kleyman,M., McMahon,C.M., Birch,C., Schulze Zur Wiesch,J., Ledlie,T., Koehrsen,M., Kodira,C., Roberts,A.D., Lauer,G.M., Rosen,H.R., Bihl,F., Cerny,A., Spengler,U., Liu,Z., Kim,A.Y., Xing,Y., Schneidewind,A., Madey,M.A., Fleckenstein,J.F., Park,V.M., Galagan,J.E., Nusbaum,C., Walker,B.D., Lake-Bakaar,G.V., Daar,E.S., Jacobson,I.M., Gomperts,E.D., Edlin,B.R., Donfield,S.M., Chung,R.T., Talal,A.H., Marion,T., Birren,B.W., Henn,M.R., Allen,T.M., Young,S., Jaffe,D., Berlin,A., Heiman,D., Hepburn,T., Sykes,S., Borenstein,D., Crawford,M., Engels,R., Freedman,E., Howarth,C., Larson,L., Lewis,B., Montgomery,P., Park,D., Pearson,M., Roberts,A., Sisk,P., Stolte,C., White,J., Zeng,Q., Yandava,C., Oleary,S., Alvarado,L., Shenoy,N., Godfrey,P., Champion,M., Gnerre,S., Grabherr,M., Mauceli,E., Lander,E., Galagan,J., Birren,B.	Broad Institute of MIT and Harvard	USA	2008-03-08	HCV-1a/US/BID-V427/2002	Hepacivirus hominis	9311	complete	USA: New York	NY	Homo sapiens	blood	2002		PRJNA31239
s0148	hepatitisCvirusgenotype1aEU482871	hepatitis C virus genotype 1a_EU482871	EU482871	hepatitis C virus genotype 1a	GenBank	set:EU482871	Kuntzen,T., Timm,J., Berical,A., Lennon,N., Berlin,A.M., Young,S.K., Lee,B., Heckerman,D., Carlson,J., Reyor,L.L., Kleyman,M., McMahon,C.M., Birch,C., Schulze Zur Wiesch,J., Ledlie,T., Koehrsen,M., Kodira,C., Roberts,A.D., Lauer,G.M., Rosen,H.R., Bihl,F., Cerny,A., Spengler,U., Liu,Z., Kim,A.Y., Xing,Y., Schneidewind,A., Madey,M.A., Fleckenstein,J.F., Park,V.M., Galagan,J.E., Nusbaum,C., Walker,B.D., Lake-Bakaar,G.V., Daar,E.S., Jacobson,I.M., Gomperts,E.D., Edlin,B.R., Donfield,S.M., Chung,R.T., Talal,A.H., Marion,T., Birren,B.W., Henn,M.R., Allen,T.M., Young,S., Jaffe,D., Berlin,A., Heiman,D., Hepburn,T., Sykes,S., Borenstein,D., Crawford,M., Engels,R., Freedman,E., Howarth,C., Larson,L., Lewis,B., Montgomery,P., Park,D., Pearson,M., Roberts,A., Sisk,P., Stolte,C., White,J., Zeng,Q., Yandava,C., Oleary,S., Alvarado,L., Shenoy,N., Godfrey,P., Champion,M., Gnerre,S., Grabherr,M., Mauceli,E., Riely,C.A., Marion,T.N., Lander,E., Galagan,J., Birren,B.	Broad Institute of MIT and Harvard	USA	2008-03-08	HCV-1a/US/BID-V77/2002	Hepacivirus hominis	9287	complete	USA: Tennessee	TN	Homo sapiens	blood	2002		PRJNA31239
s0218	hepatitisCvirusgenotype1aEU781817	hepatitis C virus genotype 1a_EU781817	EU781817	hepatitis C virus genotype 1a	GenBank	set:EU781817	Kuntzen,T., Timm,J., Berical,A., Lennon,N., Berlin,A.M., Young,S.K., Lee,B., Heckerman,D., Carlson,J., Reyor,L.L., Kleyman,M., McMahon,C.M., Birch,C., Schulze Zur Wiesch,J., Ledlie,T., Koehrsen,M., Kodira,C., Roberts,A.D., Lauer,G.M., Rosen,H.R., Bihl,F., Cerny,A., Spengler,U., Liu,Z., Kim,A.Y., Xing,Y., Schneidewind,A., Madey,M.A., Fleckenstein,J.F., Park,V.M., Galagan,J.E., Nusbaum,C., Walker,B.D., Lake-Bakaar,G.V., Daar,E.S., Jacobson,I.M., Gomperts,E.D., Edlin,B.R., Donfield,S.M., Chung,R.T., Talal,A.H., Marion,T., Birren,B.W., Henn,M.R., Allen,T.M., Schulze zur Wiesch,J., Riely,C.A.	Massachusetts General Hospital, Harvard Medical School, Partners AIDS Research Center	USA	2009-05-31	DN10	Hepacivirus hominis	9322	complete			Homo sapiens
s0499	hepatitisCvirusgenotype1aEU155233	hepatitis C virus genotype 1a_EU155233	EU155233	hepatitis C virus genotype 1a	GenBank	set:EU155233	Kuntzen,T., Timm,J., Berical,A., Lennon,N., Berlin,A.M., Young,S.K., Lee,B., Heckerman,D., Carlson,J., Reyor,L.L., Kleyman,M., McMahon,C.M., Birch,C., Schulze Zur Wiesch,J., Ledlie,T., Koehrsen,M., Kodira,C., Roberts,A.D., Lauer,G.M., Rosen,H.R., Bihl,F., Cerny,A., Spengler,U., Liu,Z., Kim,A.Y., Xing,Y., Schneidewind,A., Madey,M.A., Fleckenstein,J.F., Park,V.M., Galagan,J.E., Nusbaum,C., Walker,B.D., Lake-Bakaar,G.V., Daar,E.S., Jacobson,I.M., Gomperts,E.D., Edlin,B.R., Donfield,S.M., Chung,R.T., Talal,A.H., Marion,T., Birren,B.W., Henn,M.R., Allen,T.M., Young,S., Jaffe,D., Berlin,A., Heiman,D., Hepburn,T., Sykes,S., Borenstein,D., Crawford,M., Engels,R., Freedman,E., Howarth,C., Larson,L., Lewis,B., Montgomery,P., Park,D., Pearson,M., Roberts,A., Sisk,P., Stolte,C., White,J., Zeng,Q., Yandava,C., Oleary,S., Alvarado,L., Shenoy,N., Godfrey,P., Champion,M., Gnerre,S., Grabherr,M., Mauceli,E., Riely,C.A., Marion,T.N., Lander,E., Galagan,J., Birren,B.	Broad Institute of MIT and Harvard	USA	2007-09-24	HCV-1a/US/BID-V445/2006	Hepacivirus hominis	9305	complete	USA: Tennessee	TN	Homo sapiens	blood	2006		PRJNA31239
s0047	hepatitisCvirusgenotype1aEU155243	hepatitis C virus genotype 1a_EU155243	EU155243	hepatitis C virus genotype 1a	GenBank	set:EU155243	Kuntzen,T., Timm,J., Berical,A., Lennon,N., Berlin,A.M., Young,S.K., Lee,B., Heckerman,D., Carlson,J., Reyor,L.L., Kleyman,M., McMahon,C.M., Birch,C., Schulze Zur Wiesch,J., Ledlie,T., Koehrsen,M., Kodira,C., Roberts,A.D., Lauer,G.M., Rosen,H.R., Bihl,F., Cerny,A., Spengler,U., Liu,Z., Kim,A.Y., Xing,Y., Schneidewind,A., Madey,M.A., Fleckenstein,J.F., Park,V.M., Galagan,J.E., Nusbaum,C., Walker,B.D., Lake-Bakaar,G.V., Daar,E.S., Jacobson,I.M., Gomperts,E.D., Edlin,B.R., Donfield,S.M., Chung,R.T., Talal,A.H., Marion,T., Birren,B.W., Henn,M.R., Allen,T.M., Young,S., Jaffe,D., Berlin,A., Heiman,D., Hepburn,T., Sykes,S., Borenstein,D., Crawford,M., Engels,R., Freedman,E., Howarth,C., Larson,L., Lewis,B., Montgomery,P., Park,D., Pearson,M., Roberts,A., Sisk,P., Stolte,C., White,J., Zeng,Q., Yandava,C., Oleary,S., Alvarado,L., Shenoy,N., Godfrey,P., Champion,M., Gnerre,S., Grabherr,M., Mauceli,E., Riely,C.A., Marion,T.N., Lander,E., Galagan,J., Birren,B.	Broad Institute of MIT and Harvard	USA	2007-09-24	HCV-1a/US/BID-V86/2005	Hepacivirus hominis	9279	complete	USA: Tennessee	TN	Homo sapiens	blood	2005		PRJNA31239
s0205	hepatitisCvirusgenotype1aEU255995	hepatitis C virus genotype 1a_EU255995	EU255995	hepatitis C virus genotype 1a	GenBank	set:EU255995	Kuntzen,T., Timm,J., Berical,A., Lennon,N., Berlin,A.M., Young,S.K., Lee,B., Heckerman,D., Carlson,J., Reyor,L.L., Kleyman,M., McMahon,C.M., Birch,C., Schulze Zur Wiesch,J., Ledlie,T., Koehrsen,M., Kodira,C., Roberts,A.D., Lauer,G.M., Rosen,H.R., Bihl,F., Cerny,A., Spengler,U., Liu,Z., Kim,A.Y., Xing,Y., Schneidewind,A., Madey,M.A., Fleckenstein,J.F., Park,V.M., Galagan,J.E., Nusbaum,C., Walker,B.D., Lake-Bakaar,G.V., Daar,E.S., Jacobson,I.M., Gomperts,E.D., Edlin,B.R., Donfield,S.M., Chung,R.T., Talal,A.H., Marion,T., Birren,B.W., Henn,M.R., Allen,T.M., Young,S., Jaffe,D., Berlin,A., Heiman,D., Hepburn,T., Sykes,S., Borenstein,D., Crawford,M., Engels,R., Freedman,E., Howarth,C., Larson,L., Lewis,B., Montgomery,P., Park,D., Pearson,M., Roberts,A., Sisk,P., Stolte,C., White,J., Zeng,Q., Yandava,C., Oleary,S., Alvarado,L., Shenoy,N., Godfrey,P., Champion,M., Gnerre,S., Grabherr,M., Mauceli,E., Riely,C.A., Marion,T.N., Lander,E., Galagan,J., Birren,B.	Broad Institute of MIT and Harvard	USA	2008-06-23	HCV-1a/US/BID-V106/2004	Hepacivirus hominis	9377	complete	USA: Tennessee	TN	Homo sapiens	blood	2004		PRJNA31239
s0242	hepatitisCvirusgenotype1aEU256021	hepatitis C virus genotype 1a_EU256021	EU256021	hepatitis C virus genotype 1a	GenBank	set:EU256021	Kuntzen,T., Timm,J., Berical,A., Lennon,N., Berlin,A.M., Young,S.K., Lee,B., Heckerman,D., Carlson,J., Reyor,L.L., Kleyman,M., McMahon,C.M., Birch,C., Schulze Zur Wiesch,J., Ledlie,T., Koehrsen,M., Kodira,C., Roberts,A.D., Lauer,G.M., Rosen,H.R., Bihl,F., Cerny,A., Spengler,U., Liu,Z., Kim,A.Y., Xing,Y., Schneidewind,A., Madey,M.A., Fleckenstein,J.F., Park,V.M., Galagan,J.E., Nusbaum,C., Walker,B.D., Lake-Bakaar,G.V., Daar,E.S., Jacobson,I.M., Gomperts,E.D., Edlin,B.R., Donfield,S.M., Chung,R.T., Talal,A.H., Marion,T., Birren,B.W., Henn,M.R., Allen,T.M., Young,S., Jaffe,D., Berlin,A., Heiman,D., Hepburn,T., Sykes,S., Borenstein,D., Crawford,M., Engels,R., Freedman,E., Howarth,C., Larson,L., Lewis,B., Montgomery,P., Park,D., Pearson,M., Roberts,A., Sisk,P., Stolte,C., White,J., Zeng,Q., Yandava,C., Oleary,S., Alvarado,L., Shenoy,N., Godfrey,P., Champion,M., Gnerre,S., Grabherr,M., Mauceli,E., Riely,C.A., Marion,T.N., Lander,E., Galagan,J., Birren,B.	Broad Institute of MIT and Harvard	USA	2008-06-23	HCV-1a/US/BID-V64/2003	Hepacivirus hominis	9295	complete	USA: Tennessee	TN	Homo sapiens	blood	2003		PRJNA31239
s0277	hepatitisCvirusgenotype1aEU255939	hepatitis C virus genotype 1a_EU255939	EU255939	hepatitis C virus genotype 1a	GenBank	set:EU255939	Kuntzen,T., Timm,J., Berical,A., Lennon,N., Berlin,A.M., Young,S.K., Lee,B., Heckerman,D., Carlson,J., Reyor,L.L., Kleyman,M., McMahon,C.M., Birch,C., Schulze Zur Wiesch,J., Ledlie,T., Koehrsen,M., Kodira,C., Roberts,A.D., Lauer,G.M., Rosen,H.R., Bihl,F., Cerny,A., Spengler,U., Liu,Z., Kim,A.Y., Xing,Y., Schneidewind,A., Madey,M.A., Fleckenstein,J.F., Park,V.M., Galagan,J.E., Nusbaum,C., Walker,B.D., Lake-Bakaar,G.V., Daar,E.S., Jacobson,I.M., Gomperts,E.D., Edlin,B.R., Donfield,S.M., Chung,R.T., Talal,A.H., Marion,T., Birren,B.W., Henn,M.R., Allen,T.M., Young,S., Jaffe,D., Berlin,A., Heiman,D., Hepburn,T., Sykes,S., Borenstein,D., Crawford,M., Engels,R., Freedman,E., Howarth,C., Larson,L., Lewis,B., Montgomery,P., Park,D., Pearson,M., Roberts,A., Sisk,P., Stolte,C., White,J., Zeng,Q., Yandava,C., Oleary,S., Alvarado,L., Shenoy,N., Godfrey,P., Champion,M., Gnerre,S., Grabherr,M., Mauceli,E., Schulze zur Wiesch,J., Kim,A., Lauer,G., Lander,E., Galagan,J., Birren,B.	Broad Institute of MIT and Harvard	USA	2008-06-16	HCV-1a/US/BID-V408/2006	Hepacivirus hominis	9297	complete	USA: Massachusetts	MA	Homo sapiens	blood	2006		PRJNA31239
s0163	hepatitisCvirusgenotype1aEU256046	hepatitis C virus genotype 1a_EU256046	EU256046	hepatitis C virus genotype 1a	GenBank	set:EU256046	Kuntzen,T., Timm,J., Berical,A., Lennon,N., Berlin,A.M., Young,S.K., Lee,B., Heckerman,D., Carlson,J., Reyor,L.L., Kleyman,M., McMahon,C.M., Birch,C., Schulze Zur Wiesch,J., Ledlie,T., Koehrsen,M., Kodira,C., Roberts,A.D., Lauer,G.M., Rosen,H.R., Bihl,F., Cerny,A., Spengler,U., Liu,Z., Kim,A.Y., Xing,Y., Schneidewind,A., Madey,M.A., Fleckenstein,J.F., Park,V.M., Galagan,J.E., Nusbaum,C., Walker,B.D., Lake-Bakaar,G.V., Daar,E.S., Jacobson,I.M., Gomperts,E.D., Edlin,B.R., Donfield,S.M., Chung,R.T., Talal,A.H., Marion,T., Birren,B.W., Henn,M.R., Allen,T.M., Young,S., Jaffe,D., Berlin,A., Heiman,D., Hepburn,T., Sykes,S., Borenstein,D., Crawford,M., Engels,R., Freedman,E., Howarth,C., Larson,L., Lewis,B., Montgomery,P., Park,D., Pearson,M., Roberts,A., Sisk,P., Stolte,C., White,J., Zeng,Q., Yandava,C., Oleary,S., Alvarado,L., Shenoy,N., Godfrey,P., Champion,M., Gnerre,S., Grabherr,M., Mauceli,E., Schulze zur Wiesch,J., Kim,A., Lauer,G., Lander,E., Galagan,J., Birren,B.	Broad Institute of MIT and Harvard	USA	2008-06-23	HCV-1a/US/BID-V392/2006	Hepacivirus hominis	9395	complete	USA: Massachusetts	MA	Homo sapiens	blood	2006		PRJNA31239
s0396	hepatitisCvirusgenotype1aEU482854	hepatitis C virus genotype 1a_EU482854	EU482854	hepatitis C virus genotype 1a	GenBank	set:EU482854	Kuntzen,T., Timm,J., Berical,A., Lennon,N., Berlin,A.M., Young,S.K., Lee,B., Heckerman,D., Carlson,J., Reyor,L.L., Kleyman,M., McMahon,C.M., Birch,C., Schulze Zur Wiesch,J., Ledlie,T., Koehrsen,M., Kodira,C., Roberts,A.D., Lauer,G.M., Rosen,H.R., Bihl,F., Cerny,A., Spengler,U., Liu,Z., Kim,A.Y., Xing,Y., Schneidewind,A., Madey,M.A., Fleckenstein,J.F., Park,V.M., Galagan,J.E., Nusbaum,C., Walker,B.D., Lake-Bakaar,G.V., Daar,E.S., Jacobson,I.M., Gomperts,E.D., Edlin,B.R., Donfield,S.M., Chung,R.T., Talal,A.H., Marion,T., Birren,B.W., Henn,M.R., Allen,T.M., Young,S., Jaffe,D., Berlin,A., Heiman,D., Hepburn,T., Sykes,S., Borenstein,D., Crawford,M., Engels,R., Freedman,E., Howarth,C., Larson,L., Lewis,B., Montgomery,P., Park,D., Pearson,M., Roberts,A., Sisk,P., Stolte,C., White,J., Zeng,Q., Yandava,C., Oleary,S., Alvarado,L., Shenoy,N., Godfrey,P., Champion,M., Gnerre,S., Grabherr,M., Mauceli,E., Brander,C., Lander,E., Galagan,J., Birren,B.	Broad Institute of MIT and Harvard	USA	2008-03-08	HCV-1a/CH/BID-V242/2001	Hepacivirus hominis	9294	complete	Switzerland		Homo sapiens	blood	2001		PRJNA31239
s0317	hepatitisCvirusgenotype1aEU256022	hepatitis C virus genotype 1a_EU256022	EU256022	hepatitis C virus genotype 1a	GenBank	set:EU256022	Kuntzen,T., Timm,J., Berical,A., Lennon,N., Berlin,A.M., Young,S.K., Lee,B., Heckerman,D., Carlson,J., Reyor,L.L., Kleyman,M., McMahon,C.M., Birch,C., Schulze Zur Wiesch,J., Ledlie,T., Koehrsen,M., Kodira,C., Roberts,A.D., Lauer,G.M., Rosen,H.R., Bihl,F., Cerny,A., Spengler,U., Liu,Z., Kim,A.Y., Xing,Y., Schneidewind,A., Madey,M.A., Fleckenstein,J.F., Park,V.M., Galagan,J.E., Nusbaum,C., Walker,B.D., Lake-Bakaar,G.V., Daar,E.S., Jacobson,I.M., Gomperts,E.D., Edlin,B.R., Donfield,S.M., Chung,R.T., Talal,A.H., Marion,T., Birren,B.W., Henn,M.R., Allen,T.M., Young,S., Jaffe,D., Berlin,A., Heiman,D., Hepburn,T., Sykes,S., Borenstein,D., Crawford,M., Engels,R., Freedman,E., Howarth,C., Larson,L., Lewis,B., Montgomery,P., Park,D., Pearson,M., Roberts,A., Sisk,P., Stolte,C., White,J., Zeng,Q., Yandava,C., Oleary,S., Alvarado,L., Shenoy,N., Godfrey,P., Champion,M., Gnerre,S., Grabherr,M., Mauceli,E., Riely,C.A., Marion,T.N., Lander,E., Galagan,J., Birren,B.	Broad Institute of MIT and Harvard	USA	2008-06-23	HCV-1a/US/BID-V65/2003	Hepacivirus hominis	9295	complete	USA: Tennessee	TN	Homo sapiens	blood	2003		PRJNA31239
s0597	hepatitisCvirusgenotype1aEU781759	hepatitis C virus genotype 1a_EU781759	EU781759	hepatitis C virus genotype 1a	GenBank	set:EU781759	Timm,J., Li,B., Daniels,M.G., Bhattacharya,T., Reyor,L.L., Allgaier,R., Kuntzen,T., Fischer,W., Nolan,B.E., Duncan,J., Schulze zur Wiesch,J., Kim,A.Y., Frahm,N., Brander,C., Chung,R.T., Lauer,G.M., Korber,B.T., Allen,T.M., Berical,A., Lennon,N., Berlin,A.M., Young,S.K., Lee,B., Heckerman,D., Carlson,J., Kleyman,M., McMahon,C.M., Birch,C., Schulze Zur Wiesch,J., Ledlie,T., Koehrsen,M., Kodira,C., Roberts,A.D., Rosen,H.R., Bihl,F., Cerny,A., Spengler,U., Liu,Z., Xing,Y., Schneidewind,A., Madey,M.A., Fleckenstein,J.F., Park,V.M., Galagan,J.E., Nusbaum,C., Walker,B.D., Lake-Bakaar,G.V., Daar,E.S., Jacobson,I.M., Gomperts,E.D., Edlin,B.R., Donfield,S.M., Talal,A.H., Marion,T., Birren,B.W., Henn,M.R., Fischer,W.F., Riely,C.A.	Massachusetts General Hospital, Partners AIDS Research Center	USA	2009-05-31	L8168	Hepacivirus hominis	9314	complete	USA: Massachusetts, Boston area	MA	Homo sapiens	blood
s0364	hepatitisCvirusgenotype1aEU482867	hepatitis C virus genotype 1a_EU482867	EU482867	hepatitis C virus genotype 1a	GenBank	set:EU482867	Kuntzen,T., Timm,J., Berical,A., Lennon,N., Berlin,A.M., Young,S.K., Lee,B., Heckerman,D., Carlson,J., Reyor,L.L., Kleyman,M., McMahon,C.M., Birch,C., Schulze Zur Wiesch,J., Ledlie,T., Koehrsen,M., Kodira,C., Roberts,A.D., Lauer,G.M., Rosen,H.R., Bihl,F., Cerny,A., Spengler,U., Liu,Z., Kim,A.Y., Xing,Y., Schneidewind,A., Madey,M.A., Fleckenstein,J.F., Park,V.M., Galagan,J.E., Nusbaum,C., Walker,B.D., Lake-Bakaar,G.V., Daar,E.S., Jacobson,I.M., Gomperts,E.D., Edlin,B.R., Donfield,S.M., Chung,R.T., Talal,A.H., Marion,T., Birren,B.W., Henn,M.R., Allen,T.M., Young,S., Jaffe,D., Berlin,A., Heiman,D., Hepburn,T., Sykes,S., Borenstein,D., Crawford,M., Engels,R., Freedman,E., Howarth,C., Larson,L., Lewis,B., Montgomery,P., Park,D., Pearson,M., Roberts,A., Sisk,P., Stolte,C., White,J., Zeng,Q., Yandava,C., Oleary,S., Alvarado,L., Shenoy,N., Godfrey,P., Champion,M., Gnerre,S., Grabherr,M., Mauceli,E., Riely,C.A., Marion,T.N., Lander,E., Galagan,J., Birren,B.	Broad Institute of MIT and Harvard	USA	2008-03-08	HCV-1a/US/BID-V461/2006	Hepacivirus hominis	9311	complete	USA: Tennessee	TN	Homo sapiens	blood	2006		PRJNA31239
s0015	hepatitisCvirusgenotype1aEU781816	hepatitis C virus genotype 1a_EU781816	EU781816	hepatitis C virus genotype 1a	GenBank	set:EU781816	Kuntzen,T., Timm,J., Berical,A., Lennon,N., Berlin,A.M., Young,S.K., Lee,B., Heckerman,D., Carlson,J., Reyor,L.L., Kleyman,M., McMahon,C.M., Birch,C., Schulze Zur Wiesch,J., Ledlie,T., Koehrsen,M., Kodira,C., Roberts,A.D., Lauer,G.M., Rosen,H.R., Bihl,F., Cerny,A., Spengler,U., Liu,Z., Kim,A.Y., Xing,Y., Schneidewind,A., Madey,M.A., Fleckenstein,J.F., Park,V.M., Galagan,J.E., Nusbaum,C., Walker,B.D., Lake-Bakaar,G.V., Daar,E.S., Jacobson,I.M., Gomperts,E.D., Edlin,B.R., Donfield,S.M., Chung,R.T., Talal,A.H., Marion,T., Birren,B.W., Henn,M.R., Allen,T.M., Schulze zur Wiesch,J., Riely,C.A.	Massachusetts General Hospital, Harvard Medical School, Partners AIDS Research Center	USA	2009-05-31	TN15	Hepacivirus hominis	9299	complete			Homo sapiens
s0409	hepatitisCvirusgenotype1aEU255989	hepatitis C virus genotype 1a_EU255989	EU255989	hepatitis C virus genotype 1a	GenBank	set:EU255989	Kuntzen,T., Timm,J., Berical,A., Lennon,N., Berlin,A.M., Young,S.K., Lee,B., Heckerman,D., Carlson,J., Reyor,L.L., Kleyman,M., McMahon,C.M., Birch,C., Schulze Zur Wiesch,J., Ledlie,T., Koehrsen,M., Kodira,C., Roberts,A.D., Lauer,G.M., Rosen,H.R., Bihl,F., Cerny,A., Spengler,U., Liu,Z., Kim,A.Y., Xing,Y., Schneidewind,A., Madey,M.A., Fleckenstein,J.F., Park,V.M., Galagan,J.E., Nusbaum,C., Walker,B.D., Lake-Bakaar,G.V., Daar,E.S., Jacobson,I.M., Gomperts,E.D., Edlin,B.R., Donfield,S.M., Chung,R.T., Talal,A.H., Marion,T., Birren,B.W., Henn,M.R., Allen,T.M., Young,S., Jaffe,D., Berlin,A., Heiman,D., Hepburn,T., Sykes,S., Borenstein,D., Crawford,M., Engels,R., Freedman,E., Howarth,C., Larson,L., Lewis,B., Montgomery,P., Park,D., Pearson,M., Roberts,A., Sisk,P., Stolte,C., White,J., Zeng,Q., Yandava,C., Oleary,S., Alvarado,L., Shenoy,N., Godfrey,P., Champion,M., Gnerre,S., Grabherr,M., Mauceli,E., Lander,E., Galagan,J., Birren,B.	Broad Institute of MIT and Harvard	USA	2008-06-23	HCV-1a/US/BID-V208/1990	Hepacivirus hominis	9311	complete	USA		Homo sapiens	blood	1990		PRJNA31239
s0407	hepatitisCvirusgenotype1aEU255982	hepatitis C virus genotype 1a_EU255982	EU255982	hepatitis C virus genotype 1a	GenBank	set:EU255982	Kuntzen,T., Timm,J., Berical,A., Lennon,N., Berlin,A.M., Young,S.K., Lee,B., Heckerman,D., Carlson,J., Reyor,L.L., Kleyman,M., McMahon,C.M., Birch,C., Schulze Zur Wiesch,J., Ledlie,T., Koehrsen,M., Kodira,C., Roberts,A.D., Lauer,G.M., Rosen,H.R., Bihl,F., Cerny,A., Spengler,U., Liu,Z., Kim,A.Y., Xing,Y., Schneidewind,A., Madey,M.A., Fleckenstein,J.F., Park,V.M., Galagan,J.E., Nusbaum,C., Walker,B.D., Lake-Bakaar,G.V., Daar,E.S., Jacobson,I.M., Gomperts,E.D., Edlin,B.R., Donfield,S.M., Chung,R.T., Talal,A.H., Marion,T., Birren,B.W., Henn,M.R., Allen,T.M., Young,S., Jaffe,D., Berlin,A., Heiman,D., Hepburn,T., Sykes,S., Borenstein,D., Crawford,M., Engels,R., Freedman,E., Howarth,C., Larson,L., Lewis,B., Montgomery,P., Park,D., Pearson,M., Roberts,A., Sisk,P., Stolte,C., White,J., Zeng,Q., Yandava,C., Oleary,S., Alvarado,L., Shenoy,N., Godfrey,P., Champion,M., Gnerre,S., Grabherr,M., Mauceli,E., Lander,E., Galagan,J., Birren,B.	Broad Institute of MIT and Harvard	USA	2008-06-23	HCV-1a/US/BID-V194/1990	Hepacivirus hominis	9302	complete	USA		Homo sapiens	blood	1990		PRJNA31239
s0598	hepatitisCvirusgenotype1aEU781752	hepatitis C virus genotype 1a_EU781752	EU781752	hepatitis C virus genotype 1a	GenBank	set:EU781752	Timm,J., Li,B., Daniels,M.G., Bhattacharya,T., Reyor,L.L., Allgaier,R., Kuntzen,T., Fischer,W., Nolan,B.E., Duncan,J., Schulze zur Wiesch,J., Kim,A.Y., Frahm,N., Brander,C., Chung,R.T., Lauer,G.M., Korber,B.T., Allen,T.M., Berical,A., Lennon,N., Berlin,A.M., Young,S.K., Lee,B., Heckerman,D., Carlson,J., Kleyman,M., McMahon,C.M., Birch,C., Schulze Zur Wiesch,J., Ledlie,T., Koehrsen,M., Kodira,C., Roberts,A.D., Rosen,H.R., Bihl,F., Cerny,A., Spengler,U., Liu,Z., Xing,Y., Schneidewind,A., Madey,M.A., Fleckenstein,J.F., Park,V.M., Galagan,J.E., Nusbaum,C., Walker,B.D., Lake-Bakaar,G.V., Daar,E.S., Jacobson,I.M., Gomperts,E.D., Edlin,B.R., Donfield,S.M., Talal,A.H., Marion,T., Birren,B.W., Henn,M.R., Fischer,W.F., Riely,C.A.	Massachusetts General Hospital, Partners AIDS Research Center	USA	2009-05-31	2025-03-11	Hepacivirus hominis	9326	complete	USA: Massachusetts, Boston area	MA	Homo sapiens	blood
s0234	hepatitisCvirusgenotype1aEU155347	hepatitis C virus genotype 1a_EU155347	EU155347	hepatitis C virus genotype 1a	GenBank	set:EU155347	Kuntzen,T., Timm,J., Berical,A., Lennon,N., Berlin,A.M., Young,S.K., Lee,B., Heckerman,D., Carlson,J., Reyor,L.L., Kleyman,M., McMahon,C.M., Birch,C., Schulze Zur Wiesch,J., Ledlie,T., Koehrsen,M., Kodira,C., Roberts,A.D., Lauer,G.M., Rosen,H.R., Bihl,F., Cerny,A., Spengler,U., Liu,Z., Kim,A.Y., Xing,Y., Schneidewind,A., Madey,M.A., Fleckenstein,J.F., Park,V.M., Galagan,J.E., Nusbaum,C., Walker,B.D., Lake-Bakaar,G.V., Daar,E.S., Jacobson,I.M., Gomperts,E.D., Edlin,B.R., Donfield,S.M., Chung,R.T., Talal,A.H., Marion,T., Birren,B.W., Henn,M.R., Allen,T.M., Young,S., Berlin,A., Crawford,M., Engels,R., Spurling,H., McMahon,C., Brander,C., Lander,E., Galagan,J., Birren,B., Jaffe,D., Heiman,D., Hepburn,T., Sykes,S., Borenstein,D., Freedman,E., Howarth,C., Larson,L., Lewis,B., Montgomery,P., Park,D., Pearson,M., Sisk,P., Stolte,C., White,J., Zeng,Q., Yandava,C., Oleary,S., Alvarado,L., Shenoy,N., Godfrey,P., Champion,M., Gnerre,S., Grabherr,M., Mauceli,E., Schulze zur Wiesch,J., Kim,A., Lauer,G.	Broad Institute of MIT and Harvard	USA	2007-09-24	HCV-1a/CH/BID-V239/2005	Hepacivirus hominis	9289	complete	Switzerland		Homo sapiens	blood	2005		PRJNA31239
s0460	hepatitisCvirusgenotype1aEU255952	hepatitis C virus genotype 1a_EU255952	EU255952	hepatitis C virus genotype 1a	GenBank	set:EU255952	Kuntzen,T., Timm,J., Berical,A., Lennon,N., Berlin,A.M., Young,S.K., Lee,B., Heckerman,D., Carlson,J., Reyor,L.L., Kleyman,M., McMahon,C.M., Birch,C., Schulze Zur Wiesch,J., Ledlie,T., Koehrsen,M., Kodira,C., Roberts,A.D., Lauer,G.M., Rosen,H.R., Bihl,F., Cerny,A., Spengler,U., Liu,Z., Kim,A.Y., Xing,Y., Schneidewind,A., Madey,M.A., Fleckenstein,J.F., Park,V.M., Galagan,J.E., Nusbaum,C., Walker,B.D., Lake-Bakaar,G.V., Daar,E.S., Jacobson,I.M., Gomperts,E.D., Edlin,B.R., Donfield,S.M., Chung,R.T., Talal,A.H., Marion,T., Birren,B.W., Henn,M.R., Allen,T.M., Young,S., Jaffe,D., Berlin,A., Heiman,D., Hepburn,T., Sykes,S., Borenstein,D., Crawford,M., Engels,R., Freedman,E., Howarth,C., Larson,L., Lewis,B., Montgomery,P., Park,D., Pearson,M., Roberts,A., Sisk,P., Stolte,C., White,J., Zeng,Q., Yandava,C., Oleary,S., Alvarado,L., Shenoy,N., Godfrey,P., Champion,M., Gnerre,S., Grabherr,M., Mauceli,E., Brander,C., Lander,E., Galagan,J., Birren,B.	Broad Institute of MIT and Harvard	USA	2008-06-16	HCV-1a/CH/BID-V247/2005	Hepacivirus hominis	9299	complete	Switzerland		Homo sapiens	blood	2005		PRJNA31239
s0091	hepatitisCvirusgenotype1aEU255951	hepatitis C virus genotype 1a_EU255951	EU255951	hepatitis C virus genotype 1a	GenBank	set:EU255951	Kuntzen,T., Timm,J., Berical,A., Lennon,N., Berlin,A.M., Young,S.K., Lee,B., Heckerman,D., Carlson,J., Reyor,L.L., Kleyman,M., McMahon,C.M., Birch,C., Schulze Zur Wiesch,J., Ledlie,T., Koehrsen,M., Kodira,C., Roberts,A.D., Lauer,G.M., Rosen,H.R., Bihl,F., Cerny,A., Spengler,U., Liu,Z., Kim,A.Y., Xing,Y., Schneidewind,A., Madey,M.A., Fleckenstein,J.F., Park,V.M., Galagan,J.E., Nusbaum,C., Walker,B.D., Lake-Bakaar,G.V., Daar,E.S., Jacobson,I.M., Gomperts,E.D., Edlin,B.R., Donfield,S.M., Chung,R.T., Talal,A.H., Marion,T., Birren,B.W., Henn,M.R., Allen,T.M., Young,S., Jaffe,D., Berlin,A., Heiman,D., Hepburn,T., Sykes,S., Borenstein,D., Crawford,M., Engels,R., Freedman,E., Howarth,C., Larson,L., Lewis,B., Montgomery,P., Park,D., Pearson,M., Roberts,A., Sisk,P., Stolte,C., White,J., Zeng,Q., Yandava,C., Oleary,S., Alvarado,L., Shenoy,N., Godfrey,P., Champion,M., Gnerre,S., Grabherr,M., Mauceli,E., Brander,C., Lander,E., Galagan,J., Birren,B.	Broad Institute of MIT and Harvard	USA	2008-06-16	HCV-1a/CH/BID-V245/2005	Hepacivirus hominis	9410	complete	Switzerland		Homo sapiens	blood	2005		PRJNA31239
s0132	hepatitisCvirusgenotype1aEU255945	hepatitis C virus genotype 1a_EU255945	EU255945	hepatitis C virus genotype 1a	GenBank	set:EU255945	Kuntzen,T., Timm,J., Berical,A., Lennon,N., Berlin,A.M., Young,S.K., Lee,B., Heckerman,D., Carlson,J., Reyor,L.L., Kleyman,M., McMahon,C.M., Birch,C., Schulze Zur Wiesch,J., Ledlie,T., Koehrsen,M., Kodira,C., Roberts,A.D., Lauer,G.M., Rosen,H.R., Bihl,F., Cerny,A., Spengler,U., Liu,Z., Kim,A.Y., Xing,Y., Schneidewind,A., Madey,M.A., Fleckenstein,J.F., Park,V.M., Galagan,J.E., Nusbaum,C., Walker,B.D., Lake-Bakaar,G.V., Daar,E.S., Jacobson,I.M., Gomperts,E.D., Edlin,B.R., Donfield,S.M., Chung,R.T., Talal,A.H., Marion,T., Birren,B.W., Henn,M.R., Allen,T.M., Young,S., Jaffe,D., Berlin,A., Heiman,D., Hepburn,T., Sykes,S., Borenstein,D., Crawford,M., Engels,R., Freedman,E., Howarth,C., Larson,L., Lewis,B., Montgomery,P., Park,D., Pearson,M., Roberts,A., Sisk,P., Stolte,C., White,J., Zeng,Q., Yandava,C., Oleary,S., Alvarado,L., Shenoy,N., Godfrey,P., Champion,M., Gnerre,S., Grabherr,M., Mauceli,E., Brander,C., Lander,E., Galagan,J., Birren,B.	Broad Institute of MIT and Harvard	USA	2008-06-16	HCV-1a/CH/BID-V225/2004	Hepacivirus hominis	9297	complete	Switzerland		Homo sapiens	blood	2004		PRJNA31239
s0606	hepatitisCvirusgenotype1aEU482855	hepatitis C virus genotype 1a_EU482855	EU482855	hepatitis C virus genotype 1a	GenBank	set:EU482855	Kuntzen,T., Timm,J., Berical,A., Lennon,N., Berlin,A.M., Young,S.K., Lee,B., Heckerman,D., Carlson,J., Reyor,L.L., Kleyman,M., McMahon,C.M., Birch,C., Schulze Zur Wiesch,J., Ledlie,T., Koehrsen,M., Kodira,C., Roberts,A.D., Lauer,G.M., Rosen,H.R., Bihl,F., Cerny,A., Spengler,U., Liu,Z., Kim,A.Y., Xing,Y., Schneidewind,A., Madey,M.A., Fleckenstein,J.F., Park,V.M., Galagan,J.E., Nusbaum,C., Walker,B.D., Lake-Bakaar,G.V., Daar,E.S., Jacobson,I.M., Gomperts,E.D., Edlin,B.R., Donfield,S.M., Chung,R.T., Talal,A.H., Marion,T., Birren,B.W., Henn,M.R., Allen,T.M., Young,S., Jaffe,D., Berlin,A., Heiman,D., Hepburn,T., Sykes,S., Borenstein,D., Crawford,M., Engels,R., Freedman,E., Howarth,C., Larson,L., Lewis,B., Montgomery,P., Park,D., Pearson,M., Roberts,A., Sisk,P., Stolte,C., White,J., Zeng,Q., Yandava,C., Oleary,S., Alvarado,L., Shenoy,N., Godfrey,P., Champion,M., Gnerre,S., Grabherr,M., Mauceli,E., Brander,C., Lander,E., Galagan,J., Birren,B.	Broad Institute of MIT and Harvard	USA	2008-03-08	HCV-1a/CH/BID-V249/2002	Hepacivirus hominis	9294	complete	Switzerland		Homo sapiens	blood	2002		PRJNA31239
s0595	hepatitisCvirusgenotype1aEU234064	hepatitis C virus genotype 1a_EU234064	EU234064	hepatitis C virus genotype 1a	GenBank	set:EU234064	Kuntzen,T., Timm,J., Berical,A., Lennon,N., Berlin,A.M., Young,S.K., Lee,B., Heckerman,D., Carlson,J., Reyor,L.L., Kleyman,M., McMahon,C.M., Birch,C., Schulze Zur Wiesch,J., Ledlie,T., Koehrsen,M., Kodira,C., Roberts,A.D., Lauer,G.M., Rosen,H.R., Bihl,F., Cerny,A., Spengler,U., Liu,Z., Kim,A.Y., Xing,Y., Schneidewind,A., Madey,M.A., Fleckenstein,J.F., Park,V.M., Galagan,J.E., Nusbaum,C., Walker,B.D., Lake-Bakaar,G.V., Daar,E.S., Jacobson,I.M., Gomperts,E.D., Edlin,B.R., Donfield,S.M., Chung,R.T., Talal,A.H., Marion,T., Birren,B.W., Henn,M.R., Allen,T.M., Young,S., Jaffe,D., Berlin,A., Heiman,D., Hepburn,T., Sykes,S., Borenstein,D., Crawford,M., Engels,R., Freedman,E., Howarth,C., Larson,L., Lewis,B., Montgomery,P., Park,D., Pearson,M., Roberts,A., Sisk,P., Stolte,C., White,J., Zeng,Q., Yandava,C., Oleary,S., Alvarado,L., Shenoy,N., Godfrey,P., Champion,M., Gnerre,S., Grabherr,M., Mauceli,E., Lander,E., Galagan,J., Birren,B.	Broad Institute of MIT and Harvard	USA	2007-10-28	HCV-1a/US/BID-V182/1990	Hepacivirus hominis	9292	complete	USA		Homo sapiens	blood	1990		PRJNA31239
s0097	hepatitisCvirusgenotype1aEU781818	hepatitis C virus genotype 1a_EU781818	EU781818	hepatitis C virus genotype 1a	GenBank	set:EU781818	Kuntzen,T., Timm,J., Berical,A., Lennon,N., Berlin,A.M., Young,S.K., Lee,B., Heckerman,D., Carlson,J., Reyor,L.L., Kleyman,M., McMahon,C.M., Birch,C., Schulze Zur Wiesch,J., Ledlie,T., Koehrsen,M., Kodira,C., Roberts,A.D., Lauer,G.M., Rosen,H.R., Bihl,F., Cerny,A., Spengler,U., Liu,Z., Kim,A.Y., Xing,Y., Schneidewind,A., Madey,M.A., Fleckenstein,J.F., Park,V.M., Galagan,J.E., Nusbaum,C., Walker,B.D., Lake-Bakaar,G.V., Daar,E.S., Jacobson,I.M., Gomperts,E.D., Edlin,B.R., Donfield,S.M., Chung,R.T., Talal,A.H., Marion,T., Birren,B.W., Henn,M.R., Allen,T.M., Schulze zur Wiesch,J., Riely,C.A.	Massachusetts General Hospital, Harvard Medical School, Partners AIDS Research Center	USA	2009-05-31	DN24	Hepacivirus hominis	9308	complete			Homo sapiens
s0065	hepatitisCvirusgenotype1aEU256007	hepatitis C virus genotype 1a_EU256007	EU256007	hepatitis C virus genotype 1a	GenBank	set:EU256007	Kuntzen,T., Timm,J., Berical,A., Lennon,N., Berlin,A.M., Young,S.K., Lee,B., Heckerman,D., Carlson,J., Reyor,L.L., Kleyman,M., McMahon,C.M., Birch,C., Schulze Zur Wiesch,J., Ledlie,T., Koehrsen,M., Kodira,C., Roberts,A.D., Lauer,G.M., Rosen,H.R., Bihl,F., Cerny,A., Spengler,U., Liu,Z., Kim,A.Y., Xing,Y., Schneidewind,A., Madey,M.A., Fleckenstein,J.F., Park,V.M., Galagan,J.E., Nusbaum,C., Walker,B.D., Lake-Bakaar,G.V., Daar,E.S., Jacobson,I.M., Gomperts,E.D., Edlin,B.R., Donfield,S.M., Chung,R.T., Talal,A.H., Marion,T., Birren,B.W., Henn,M.R., Allen,T.M., Young,S., Jaffe,D., Berlin,A., Heiman,D., Hepburn,T., Sykes,S., Borenstein,D., Crawford,M., Engels,R., Freedman,E., Howarth,C., Larson,L., Lewis,B., Montgomery,P., Park,D., Pearson,M., Roberts,A., Sisk,P., Stolte,C., White,J., Zeng,Q., Yandava,C., Oleary,S., Alvarado,L., Shenoy,N., Godfrey,P., Champion,M., Gnerre,S., Grabherr,M., Mauceli,E., Riely,C.A., Marion,T.N., Lander,E., Galagan,J., Birren,B.	Broad Institute of MIT and Harvard	USA	2008-06-23	HCV-1a/US/BID-V464/2006	Hepacivirus hominis	9295	complete	USA: Tennessee	TN	Homo sapiens	blood	2006		PRJNA31239
s0314	hepatitisCvirusgenotype1aEU256029	hepatitis C virus genotype 1a_EU256029	EU256029	hepatitis C virus genotype 1a	GenBank	set:EU256029	Kuntzen,T., Timm,J., Berical,A., Lennon,N., Berlin,A.M., Young,S.K., Lee,B., Heckerman,D., Carlson,J., Reyor,L.L., Kleyman,M., McMahon,C.M., Birch,C., Schulze Zur Wiesch,J., Ledlie,T., Koehrsen,M., Kodira,C., Roberts,A.D., Lauer,G.M., Rosen,H.R., Bihl,F., Cerny,A., Spengler,U., Liu,Z., Kim,A.Y., Xing,Y., Schneidewind,A., Madey,M.A., Fleckenstein,J.F., Park,V.M., Galagan,J.E., Nusbaum,C., Walker,B.D., Lake-Bakaar,G.V., Daar,E.S., Jacobson,I.M., Gomperts,E.D., Edlin,B.R., Donfield,S.M., Chung,R.T., Talal,A.H., Marion,T., Birren,B.W., Henn,M.R., Allen,T.M., Young,S., Jaffe,D., Berlin,A., Heiman,D., Hepburn,T., Sykes,S., Borenstein,D., Crawford,M., Engels,R., Freedman,E., Howarth,C., Larson,L., Lewis,B., Montgomery,P., Park,D., Pearson,M., Roberts,A., Sisk,P., Stolte,C., White,J., Zeng,Q., Yandava,C., Oleary,S., Alvarado,L., Shenoy,N., Godfrey,P., Champion,M., Gnerre,S., Grabherr,M., Mauceli,E., Riely,C.A., Marion,T.N., Lander,E., Galagan,J., Birren,B.	Broad Institute of MIT and Harvard	USA	2008-06-23	HCV-1a/US/BID-V85/2001	Hepacivirus hominis	9291	complete	USA: Tennessee	TN	Homo sapiens	blood	2001		PRJNA31239
s0127	hepatitisCvirusgenotype1aEU781807	hepatitis C virus genotype 1a_EU781807	EU781807	hepatitis C virus genotype 1a	GenBank	set:EU781807	Kuntzen,T., Timm,J., Berical,A., Lennon,N., Berlin,A.M., Young,S.K., Lee,B., Heckerman,D., Carlson,J., Reyor,L.L., Kleyman,M., McMahon,C.M., Birch,C., Schulze Zur Wiesch,J., Ledlie,T., Koehrsen,M., Kodira,C., Roberts,A.D., Lauer,G.M., Rosen,H.R., Bihl,F., Cerny,A., Spengler,U., Liu,Z., Kim,A.Y., Xing,Y., Schneidewind,A., Madey,M.A., Fleckenstein,J.F., Park,V.M., Galagan,J.E., Nusbaum,C., Walker,B.D., Lake-Bakaar,G.V., Daar,E.S., Jacobson,I.M., Gomperts,E.D., Edlin,B.R., Donfield,S.M., Chung,R.T., Talal,A.H., Marion,T., Birren,B.W., Henn,M.R., Allen,T.M., Schulze zur Wiesch,J., Riely,C.A.	Massachusetts General Hospital, Harvard Medical School, Partners AIDS Research Center	USA	2009-05-31	DN11	Hepacivirus hominis	9304	complete			Homo sapiens
s0494	hepatitisCvirusgenotype1aEU155278	hepatitis C virus genotype 1a_EU155278	EU155278	hepatitis C virus genotype 1a	GenBank	set:EU155278	Kuntzen,T., Timm,J., Berical,A., Lennon,N., Berlin,A.M., Young,S.K., Lee,B., Heckerman,D., Carlson,J., Reyor,L.L., Kleyman,M., McMahon,C.M., Birch,C., Schulze Zur Wiesch,J., Ledlie,T., Koehrsen,M., Kodira,C., Roberts,A.D., Lauer,G.M., Rosen,H.R., Bihl,F., Cerny,A., Spengler,U., Liu,Z., Kim,A.Y., Xing,Y., Schneidewind,A., Madey,M.A., Fleckenstein,J.F., Park,V.M., Galagan,J.E., Nusbaum,C., Walker,B.D., Lake-Bakaar,G.V., Daar,E.S., Jacobson,I.M., Gomperts,E.D., Edlin,B.R., Donfield,S.M., Chung,R.T., Talal,A.H., Marion,T., Birren,B.W., Henn,M.R., Allen,T.M., Young,S., Jaffe,D., Berlin,A., Heiman,D., Hepburn,T., Sykes,S., Borenstein,D., Crawford,M., Engels,R., Freedman,E., Howarth,C., Larson,L., Lewis,B., Montgomery,P., Park,D., Pearson,M., Roberts,A., Sisk,P., Stolte,C., White,J., Zeng,Q., Yandava,C., Oleary,S., Alvarado,L., Shenoy,N., Godfrey,P., Champion,M., Gnerre,S., Grabherr,M., Mauceli,E., Schulze zur Wiesch,J., Kim,A., Lauer,G., Lander,E., Galagan,J., Birren,B.	Broad Institute of MIT and Harvard	USA	2007-09-24	HCV-1a/US/BID-V437/2006	Hepacivirus hominis	9288	complete	USA: Massachusetts	MA	Homo sapiens	blood	2006		PRJNA31239
s0514	hepatitisCvirusgenotype1aEU781775	hepatitis C virus genotype 1a_EU781775	EU781775	hepatitis C virus genotype 1a	GenBank	set:EU781775	Timm,J., Li,B., Daniels,M.G., Bhattacharya,T., Reyor,L.L., Allgaier,R., Kuntzen,T., Fischer,W., Nolan,B.E., Duncan,J., Schulze zur Wiesch,J., Kim,A.Y., Frahm,N., Brander,C., Chung,R.T., Lauer,G.M., Korber,B.T., Allen,T.M., Berical,A., Lennon,N., Berlin,A.M., Young,S.K., Lee,B., Heckerman,D., Carlson,J., Kleyman,M., McMahon,C.M., Birch,C., Schulze Zur Wiesch,J., Ledlie,T., Koehrsen,M., Kodira,C., Roberts,A.D., Rosen,H.R., Bihl,F., Cerny,A., Spengler,U., Liu,Z., Xing,Y., Schneidewind,A., Madey,M.A., Fleckenstein,J.F., Park,V.M., Galagan,J.E., Nusbaum,C., Walker,B.D., Lake-Bakaar,G.V., Daar,E.S., Jacobson,I.M., Gomperts,E.D., Edlin,B.R., Donfield,S.M., Talal,A.H., Marion,T., Birren,B.W., Henn,M.R., Fischer,W.F., Riely,C.A.	Massachusetts General Hospital, Partners AIDS Research Center	USA	2009-05-31	L8106	Hepacivirus hominis	9318	complete	USA: Massachusetts, Boston area	MA	Homo sapiens	blood
s0021	hepatitisCvirusgenotype1aEU155297	hepatitis C virus genotype 1a_EU155297	EU155297	hepatitis C virus genotype 1a	GenBank	set:EU155297	Kuntzen,T., Timm,J., Berical,A., Lennon,N., Berlin,A.M., Young,S.K., Lee,B., Heckerman,D., Carlson,J., Reyor,L.L., Kleyman,M., McMahon,C.M., Birch,C., Schulze Zur Wiesch,J., Ledlie,T., Koehrsen,M., Kodira,C., Roberts,A.D., Lauer,G.M., Rosen,H.R., Bihl,F., Cerny,A., Spengler,U., Liu,Z., Kim,A.Y., Xing,Y., Schneidewind,A., Madey,M.A., Fleckenstein,J.F., Park,V.M., Galagan,J.E., Nusbaum,C., Walker,B.D., Lake-Bakaar,G.V., Daar,E.S., Jacobson,I.M., Gomperts,E.D., Edlin,B.R., Donfield,S.M., Chung,R.T., Talal,A.H., Marion,T., Birren,B.W., Henn,M.R., Allen,T.M., Young,S., Jaffe,D., Berlin,A., Heiman,D., Hepburn,T., Sykes,S., Borenstein,D., Crawford,M., Engels,R., Freedman,E., Howarth,C., Larson,L., Lewis,B., Montgomery,P., Park,D., Pearson,M., Roberts,A., Sisk,P., Stolte,C., White,J., Zeng,Q., Yandava,C., Oleary,S., Alvarado,L., Shenoy,N., Godfrey,P., Champion,M., Gnerre,S., Grabherr,M., Mauceli,E., Lander,E., Galagan,J., Birren,B.	Broad Institute of MIT and Harvard	USA	2007-09-24	HCV-1a/US/BID-V333/2002	Hepacivirus hominis	9375	complete	USA		Homo sapiens	blood	2002		PRJNA31239
s0081	hepatitisCvirusgenotype1aEU781769	hepatitis C virus genotype 1a_EU781769	EU781769	hepatitis C virus genotype 1a	GenBank	set:EU781769	Timm,J., Li,B., Daniels,M.G., Bhattacharya,T., Reyor,L.L., Allgaier,R., Kuntzen,T., Fischer,W., Nolan,B.E., Duncan,J., Schulze zur Wiesch,J., Kim,A.Y., Frahm,N., Brander,C., Chung,R.T., Lauer,G.M., Korber,B.T., Allen,T.M., Berical,A., Lennon,N., Berlin,A.M., Young,S.K., Lee,B., Heckerman,D., Carlson,J., Kleyman,M., McMahon,C.M., Birch,C., Schulze Zur Wiesch,J., Ledlie,T., Koehrsen,M., Kodira,C., Roberts,A.D., Rosen,H.R., Bihl,F., Cerny,A., Spengler,U., Liu,Z., Xing,Y., Schneidewind,A., Madey,M.A., Fleckenstein,J.F., Park,V.M., Galagan,J.E., Nusbaum,C., Walker,B.D., Lake-Bakaar,G.V., Daar,E.S., Jacobson,I.M., Gomperts,E.D., Edlin,B.R., Donfield,S.M., Talal,A.H., Marion,T., Birren,B.W., Henn,M.R., Fischer,W.F., Riely,C.A.	Massachusetts General Hospital, Partners AIDS Research Center	USA	2009-05-31	L861P	Hepacivirus hominis	9319	complete	USA: Massachusetts, Boston area	MA	Homo sapiens	blood
s0193	hepatitisCvirusgenotype1aEU781766	hepatitis C virus genotype 1a_EU781766	EU781766	hepatitis C virus genotype 1a	GenBank	set:EU781766	Timm,J., Li,B., Daniels,M.G., Bhattacharya,T., Reyor,L.L., Allgaier,R., Kuntzen,T., Fischer,W., Nolan,B.E., Duncan,J., Schulze zur Wiesch,J., Kim,A.Y., Frahm,N., Brander,C., Chung,R.T., Lauer,G.M., Korber,B.T., Allen,T.M., Berical,A., Lennon,N., Berlin,A.M., Young,S.K., Lee,B., Heckerman,D., Carlson,J., Kleyman,M., McMahon,C.M., Birch,C., Schulze Zur Wiesch,J., Ledlie,T., Koehrsen,M., Kodira,C., Roberts,A.D., Rosen,H.R., Bihl,F., Cerny,A., Spengler,U., Liu,Z., Xing,Y., Schneidewind,A., Madey,M.A., Fleckenstein,J.F., Park,V.M., Galagan,J.E., Nusbaum,C., Walker,B.D., Lake-Bakaar,G.V., Daar,E.S., Jacobson,I.M., Gomperts,E.D., Edlin,B.R., Donfield,S.M., Talal,A.H., Marion,T., Birren,B.W., Henn,M.R., Fischer,W.F., Riely,C.A.	Massachusetts General Hospital, Partners AIDS Research Center	USA	2009-05-31	L8133	Hepacivirus hominis	9318	complete	USA: Massachusetts, Boston area	MA	Homo sapiens	blood
s0601	hepatitisCvirusgenotype1aEU781792	hepatitis C virus genotype 1a_EU781792	EU781792	hepatitis C virus genotype 1a	GenBank	set:EU781792	Timm,J., Li,B., Daniels,M.G., Bhattacharya,T., Reyor,L.L., Allgaier,R., Kuntzen,T., Fischer,W., Nolan,B.E., Duncan,J., Schulze zur Wiesch,J., Kim,A.Y., Frahm,N., Brander,C., Chung,R.T., Lauer,G.M., Korber,B.T., Allen,T.M., Berical,A., Lennon,N., Berlin,A.M., Young,S.K., Lee,B., Heckerman,D., Carlson,J., Kleyman,M., McMahon,C.M., Birch,C., Schulze Zur Wiesch,J., Ledlie,T., Koehrsen,M., Kodira,C., Roberts,A.D., Rosen,H.R., Bihl,F., Cerny,A., Spengler,U., Liu,Z., Xing,Y., Schneidewind,A., Madey,M.A., Fleckenstein,J.F., Park,V.M., Galagan,J.E., Nusbaum,C., Walker,B.D., Lake-Bakaar,G.V., Daar,E.S., Jacobson,I.M., Gomperts,E.D., Edlin,B.R., Donfield,S.M., Talal,A.H., Marion,T., Birren,B.W., Henn,M.R., Fischer,W.F., Riely,C.A.	Massachusetts General Hospital, Partners AIDS Research Center	USA	2009-05-31	F7133	Hepacivirus hominis	9300	complete	USA: Massachusetts, Boston area	MA	Homo sapiens	blood
s0293	hepatitisCvirusgenotype1aEU155298	hepatitis C virus genotype 1a_EU155298	EU155298	hepatitis C virus genotype 1a	GenBank	set:EU155298	Kuntzen,T., Timm,J., Berical,A., Lennon,N., Berlin,A.M., Young,S.K., Lee,B., Heckerman,D., Carlson,J., Reyor,L.L., Kleyman,M., McMahon,C.M., Birch,C., Schulze Zur Wiesch,J., Ledlie,T., Koehrsen,M., Kodira,C., Roberts,A.D., Lauer,G.M., Rosen,H.R., Bihl,F., Cerny,A., Spengler,U., Liu,Z., Kim,A.Y., Xing,Y., Schneidewind,A., Madey,M.A., Fleckenstein,J.F., Park,V.M., Galagan,J.E., Nusbaum,C., Walker,B.D., Lake-Bakaar,G.V., Daar,E.S., Jacobson,I.M., Gomperts,E.D., Edlin,B.R., Donfield,S.M., Chung,R.T., Talal,A.H., Marion,T., Birren,B.W., Henn,M.R., Allen,T.M., Young,S., Jaffe,D., Berlin,A., Heiman,D., Hepburn,T., Sykes,S., Borenstein,D., Crawford,M., Engels,R., Freedman,E., Howarth,C., Larson,L., Lewis,B., Montgomery,P., Park,D., Pearson,M., Roberts,A., Sisk,P., Stolte,C., White,J., Zeng,Q., Yandava,C., Oleary,S., Alvarado,L., Shenoy,N., Godfrey,P., Champion,M., Gnerre,S., Grabherr,M., Mauceli,E., Lander,E., Galagan,J., Birren,B.	Broad Institute of MIT and Harvard	USA	2007-09-24	HCV-1a/US/BID-V334/2002	Hepacivirus hominis	9399	complete	USA		Homo sapiens	blood	2002		PRJNA31239
s0342	hepatitisCvirusgenotype1aEU155272	hepatitis C virus genotype 1a_EU155272	EU155272	hepatitis C virus genotype 1a	GenBank	set:EU155272	Kuntzen,T., Timm,J., Berical,A., Lennon,N., Berlin,A.M., Young,S.K., Lee,B., Heckerman,D., Carlson,J., Reyor,L.L., Kleyman,M., McMahon,C.M., Birch,C., Schulze Zur Wiesch,J., Ledlie,T., Koehrsen,M., Kodira,C., Roberts,A.D., Lauer,G.M., Rosen,H.R., Bihl,F., Cerny,A., Spengler,U., Liu,Z., Kim,A.Y., Xing,Y., Schneidewind,A., Madey,M.A., Fleckenstein,J.F., Park,V.M., Galagan,J.E., Nusbaum,C., Walker,B.D., Lake-Bakaar,G.V., Daar,E.S., Jacobson,I.M., Gomperts,E.D., Edlin,B.R., Donfield,S.M., Chung,R.T., Talal,A.H., Marion,T., Birren,B.W., Henn,M.R., Allen,T.M., Young,S., Jaffe,D., Berlin,A., Heiman,D., Hepburn,T., Sykes,S., Borenstein,D., Crawford,M., Engels,R., Freedman,E., Howarth,C., Larson,L., Lewis,B., Montgomery,P., Park,D., Pearson,M., Roberts,A., Sisk,P., Stolte,C., White,J., Zeng,Q., Yandava,C., Oleary,S., Alvarado,L., Shenoy,N., Godfrey,P., Champion,M., Gnerre,S., Grabherr,M., Mauceli,E., Schulze zur Wiesch,J., Kim,A., Lauer,G., Lander,E., Galagan,J., Birren,B.	Broad Institute of MIT and Harvard	USA	2007-09-24	HCV-1a/US/BID-V404/2006	Hepacivirus hominis	9355	complete	USA: Massachusetts	MA	Homo sapiens	blood	2006		PRJNA31239
s0443	hepatitisCvirusgenotype1aEU781787	hepatitis C virus genotype 1a_EU781787	EU781787	hepatitis C virus genotype 1a	GenBank	set:EU781787	Timm,J., Li,B., Daniels,M.G., Bhattacharya,T., Reyor,L.L., Allgaier,R., Kuntzen,T., Fischer,W., Nolan,B.E., Duncan,J., Schulze zur Wiesch,J., Kim,A.Y., Frahm,N., Brander,C., Chung,R.T., Lauer,G.M., Korber,B.T., Allen,T.M., Berical,A., Lennon,N., Berlin,A.M., Young,S.K., Lee,B., Heckerman,D., Carlson,J., Kleyman,M., McMahon,C.M., Birch,C., Schulze Zur Wiesch,J., Ledlie,T., Koehrsen,M., Kodira,C., Roberts,A.D., Rosen,H.R., Bihl,F., Cerny,A., Spengler,U., Liu,Z., Xing,Y., Schneidewind,A., Madey,M.A., Fleckenstein,J.F., Park,V.M., Galagan,J.E., Nusbaum,C., Walker,B.D., Lake-Bakaar,G.V., Daar,E.S., Jacobson,I.M., Gomperts,E.D., Edlin,B.R., Donfield,S.M., Talal,A.H., Marion,T., Birren,B.W., Henn,M.R., Fischer,W.F., Riely,C.A.	Massachusetts General Hospital, Partners AIDS Research Center	USA	2009-05-31	2025-02-26	Hepacivirus hominis	9321	complete	USA: Massachusetts, Boston area	MA	Homo sapiens	blood
s0381	hepatitisCvirusgenotype1aEU256005	hepatitis C virus genotype 1a_EU256005	EU256005	hepatitis C virus genotype 1a	GenBank	set:EU256005	Kuntzen,T., Timm,J., Berical,A., Lennon,N., Berlin,A.M., Young,S.K., Lee,B., Heckerman,D., Carlson,J., Reyor,L.L., Kleyman,M., McMahon,C.M., Birch,C., Schulze Zur Wiesch,J., Ledlie,T., Koehrsen,M., Kodira,C., Roberts,A.D., Lauer,G.M., Rosen,H.R., Bihl,F., Cerny,A., Spengler,U., Liu,Z., Kim,A.Y., Xing,Y., Schneidewind,A., Madey,M.A., Fleckenstein,J.F., Park,V.M., Galagan,J.E., Nusbaum,C., Walker,B.D., Lake-Bakaar,G.V., Daar,E.S., Jacobson,I.M., Gomperts,E.D., Edlin,B.R., Donfield,S.M., Chung,R.T., Talal,A.H., Marion,T., Birren,B.W., Henn,M.R., Allen,T.M., Young,S., Jaffe,D., Berlin,A., Heiman,D., Hepburn,T., Sykes,S., Borenstein,D., Crawford,M., Engels,R., Freedman,E., Howarth,C., Larson,L., Lewis,B., Montgomery,P., Park,D., Pearson,M., Roberts,A., Sisk,P., Stolte,C., White,J., Zeng,Q., Yandava,C., Oleary,S., Alvarado,L., Shenoy,N., Godfrey,P., Champion,M., Gnerre,S., Grabherr,M., Mauceli,E., Riely,C.A., Marion,T.N., Lander,E., Galagan,J., Birren,B.	Broad Institute of MIT and Harvard	USA	2008-06-23	HCV-1a/US/BID-V451/2006	Hepacivirus hominis	9306	complete	USA: Tennessee	TN	Homo sapiens	blood	2006		PRJNA31239
s0229	hepatitisCvirusgenotype1aEU234063	hepatitis C virus genotype 1a_EU234063	EU234063	hepatitis C virus genotype 1a	GenBank	set:EU234063	Kuntzen,T., Timm,J., Berical,A., Lennon,N., Berlin,A.M., Young,S.K., Lee,B., Heckerman,D., Carlson,J., Reyor,L.L., Kleyman,M., McMahon,C.M., Birch,C., Schulze Zur Wiesch,J., Ledlie,T., Koehrsen,M., Kodira,C., Roberts,A.D., Lauer,G.M., Rosen,H.R., Bihl,F., Cerny,A., Spengler,U., Liu,Z., Kim,A.Y., Xing,Y., Schneidewind,A., Madey,M.A., Fleckenstein,J.F., Park,V.M., Galagan,J.E., Nusbaum,C., Walker,B.D., Lake-Bakaar,G.V., Daar,E.S., Jacobson,I.M., Gomperts,E.D., Edlin,B.R., Donfield,S.M., Chung,R.T., Talal,A.H., Marion,T., Birren,B.W., Henn,M.R., Allen,T.M., Young,S., Jaffe,D., Berlin,A., Heiman,D., Hepburn,T., Sykes,S., Borenstein,D., Crawford,M., Engels,R., Freedman,E., Howarth,C., Larson,L., Lewis,B., Montgomery,P., Park,D., Pearson,M., Roberts,A., Sisk,P., Stolte,C., White,J., Zeng,Q., Yandava,C., Oleary,S., Alvarado,L., Shenoy,N., Godfrey,P., Champion,M., Gnerre,S., Grabherr,M., Mauceli,E., Lander,E., Galagan,J., Birren,B.	Broad Institute of MIT and Harvard	USA	2007-10-28	HCV-1a/US/BID-V177/1992	Hepacivirus hominis	9396	complete	USA		Homo sapiens	blood	1992		PRJNA31239
s0149	hepatitisCvirusgenotype1aEU781750	hepatitis C virus genotype 1a_EU781750	EU781750	hepatitis C virus genotype 1a	GenBank	set:EU781750	Timm,J., Li,B., Daniels,M.G., Bhattacharya,T., Reyor,L.L., Allgaier,R., Kuntzen,T., Fischer,W., Nolan,B.E., Duncan,J., Schulze zur Wiesch,J., Kim,A.Y., Frahm,N., Brander,C., Chung,R.T., Lauer,G.M., Korber,B.T., Allen,T.M., Berical,A., Lennon,N., Berlin,A.M., Young,S.K., Lee,B., Heckerman,D., Carlson,J., Kleyman,M., McMahon,C.M., Birch,C., Schulze Zur Wiesch,J., Ledlie,T., Koehrsen,M., Kodira,C., Roberts,A.D., Rosen,H.R., Bihl,F., Cerny,A., Spengler,U., Liu,Z., Xing,Y., Schneidewind,A., Madey,M.A., Fleckenstein,J.F., Park,V.M., Galagan,J.E., Nusbaum,C., Walker,B.D., Lake-Bakaar,G.V., Daar,E.S., Jacobson,I.M., Gomperts,E.D., Edlin,B.R., Donfield,S.M., Talal,A.H., Marion,T., Birren,B.W., Henn,M.R., Fischer,W.F., Riely,C.A.	Massachusetts General Hospital, Partners AIDS Research Center	USA	2009-05-31	2025-03-31	Hepacivirus hominis	9337	complete	USA: Massachusetts, Boston area	MA	Homo sapiens	blood
s0099	hepatitisCvirusgenotype1aEU255933	hepatitis C virus genotype 1a_EU255933	EU255933	hepatitis C virus genotype 1a	GenBank	set:EU255933	Kuntzen,T., Timm,J., Berical,A., Lennon,N., Berlin,A.M., Young,S.K., Lee,B., Heckerman,D., Carlson,J., Reyor,L.L., Kleyman,M., McMahon,C.M., Birch,C., Schulze Zur Wiesch,J., Ledlie,T., Koehrsen,M., Kodira,C., Roberts,A.D., Lauer,G.M., Rosen,H.R., Bihl,F., Cerny,A., Spengler,U., Liu,Z., Kim,A.Y., Xing,Y., Schneidewind,A., Madey,M.A., Fleckenstein,J.F., Park,V.M., Galagan,J.E., Nusbaum,C., Walker,B.D., Lake-Bakaar,G.V., Daar,E.S., Jacobson,I.M., Gomperts,E.D., Edlin,B.R., Donfield,S.M., Chung,R.T., Talal,A.H., Marion,T., Birren,B.W., Henn,M.R., Allen,T.M., Young,S., Jaffe,D., Berlin,A., Heiman,D., Hepburn,T., Sykes,S., Borenstein,D., Crawford,M., Engels,R., Freedman,E., Howarth,C., Larson,L., Lewis,B., Montgomery,P., Park,D., Pearson,M., Roberts,A., Sisk,P., Stolte,C., White,J., Zeng,Q., Yandava,C., Oleary,S., Alvarado,L., Shenoy,N., Godfrey,P., Champion,M., Gnerre,S., Grabherr,M., Mauceli,E., Riely,C.A., Marion,T.N., Lander,E., Galagan,J., Birren,B.	Broad Institute of MIT and Harvard	USA	2008-06-16	HCV-1a/US/BID-V112/2003	Hepacivirus hominis	9389	complete	USA: Tennessee	TN	Homo sapiens	blood	2003		PRJNA31239
s0281	hepatitisCvirusgenotype1aEU256057	hepatitis C virus genotype 1a_EU256057	EU256057	hepatitis C virus genotype 1a	GenBank	set:EU256057	Kuntzen,T., Timm,J., Berical,A., Lennon,N., Berlin,A.M., Young,S.K., Lee,B., Heckerman,D., Carlson,J., Reyor,L.L., Kleyman,M., McMahon,C.M., Birch,C., Schulze Zur Wiesch,J., Ledlie,T., Koehrsen,M., Kodira,C., Roberts,A.D., Lauer,G.M., Rosen,H.R., Bihl,F., Cerny,A., Spengler,U., Liu,Z., Kim,A.Y., Xing,Y., Schneidewind,A., Madey,M.A., Fleckenstein,J.F., Park,V.M., Galagan,J.E., Nusbaum,C., Walker,B.D., Lake-Bakaar,G.V., Daar,E.S., Jacobson,I.M., Gomperts,E.D., Edlin,B.R., Donfield,S.M., Chung,R.T., Talal,A.H., Marion,T., Birren,B.W., Henn,M.R., Allen,T.M., Young,S., Jaffe,D., Berlin,A., Heiman,D., Hepburn,T., Sykes,S., Borenstein,D., Crawford,M., Engels,R., Freedman,E., Howarth,C., Larson,L., Lewis,B., Montgomery,P., Park,D., Pearson,M., Roberts,A., Sisk,P., Stolte,C., White,J., Zeng,Q., Yandava,C., Oleary,S., Alvarado,L., Shenoy,N., Godfrey,P., Champion,M., Gnerre,S., Grabherr,M., Mauceli,E., Schulze zur Wiesch,J., Kim,A., Lauer,G., Lander,E., Galagan,J., Birren,B.	Broad Institute of MIT and Harvard	USA	2008-06-23	HCV-1a/US/BID-V702/2006	Hepacivirus hominis	9312	complete	USA		Homo sapiens	blood	2006		PRJNA31239
s0530	hepatitisCvirusgenotype1aEU256068	hepatitis C virus genotype 1a_EU256068	EU256068	hepatitis C virus genotype 1a	GenBank	set:EU256068	Kuntzen,T., Timm,J., Berical,A., Lennon,N., Berlin,A.M., Young,S.K., Lee,B., Heckerman,D., Carlson,J., Reyor,L.L., Kleyman,M., McMahon,C.M., Birch,C., Schulze Zur Wiesch,J., Ledlie,T., Koehrsen,M., Kodira,C., Roberts,A.D., Lauer,G.M., Rosen,H.R., Bihl,F., Cerny,A., Spengler,U., Liu,Z., Kim,A.Y., Xing,Y., Schneidewind,A., Madey,M.A., Fleckenstein,J.F., Park,V.M., Galagan,J.E., Nusbaum,C., Walker,B.D., Lake-Bakaar,G.V., Daar,E.S., Jacobson,I.M., Gomperts,E.D., Edlin,B.R., Donfield,S.M., Chung,R.T., Talal,A.H., Marion,T., Birren,B.W., Henn,M.R., Allen,T.M., Young,S., Jaffe,D., Berlin,A., Heiman,D., Hepburn,T., Sykes,S., Borenstein,D., Crawford,M., Engels,R., Freedman,E., Howarth,C., Larson,L., Lewis,B., Montgomery,P., Park,D., Pearson,M., Roberts,A., Sisk,P., Stolte,C., White,J., Zeng,Q., Yandava,C., Oleary,S., Alvarado,L., Shenoy,N., Godfrey,P., Champion,M., Gnerre,S., Grabherr,M., Mauceli,E., Schulze zur Wiesch,J., Kim,A., Lauer,G., Lander,E., Galagan,J., Birren,B.	Broad Institute of MIT and Harvard	USA	2008-06-16	HCV-1a/US/BID-V405/2006	Hepacivirus hominis	9370	complete	USA: Massachusetts	MA	Homo sapiens	blood	2006		PRJNA31239
s0476	hepatitisCvirusgenotype1aEU781748	hepatitis C virus genotype 1a_EU781748	EU781748	hepatitis C virus genotype 1a	GenBank	set:EU781748	Timm,J., Li,B., Daniels,M.G., Bhattacharya,T., Reyor,L.L., Allgaier,R., Kuntzen,T., Fischer,W., Nolan,B.E., Duncan,J., Schulze zur Wiesch,J., Kim,A.Y., Frahm,N., Brander,C., Chung,R.T., Lauer,G.M., Korber,B.T., Allen,T.M., Berical,A., Lennon,N., Berlin,A.M., Young,S.K., Lee,B., Heckerman,D., Carlson,J., Kleyman,M., McMahon,C.M., Birch,C., Schulze Zur Wiesch,J., Ledlie,T., Koehrsen,M., Kodira,C., Roberts,A.D., Rosen,H.R., Bihl,F., Cerny,A., Spengler,U., Liu,Z., Xing,Y., Schneidewind,A., Madey,M.A., Fleckenstein,J.F., Park,V.M., Galagan,J.E., Nusbaum,C., Walker,B.D., Lake-Bakaar,G.V., Daar,E.S., Jacobson,I.M., Gomperts,E.D., Edlin,B.R., Donfield,S.M., Talal,A.H., Marion,T., Birren,B.W., Henn,M.R., Fischer,W.F., Riely,C.A.	Massachusetts General Hospital, Partners AIDS Research Center	USA	2009-05-31	00R	Hepacivirus hominis	9369	complete	USA: Massachusetts, Boston area	MA	Homo sapiens	blood
s0347	hepatitisCvirusgenotype1aEU781749	hepatitis C virus genotype 1a_EU781749	EU781749	hepatitis C virus genotype 1a	GenBank	set:EU781749	Timm,J., Li,B., Daniels,M.G., Bhattacharya,T., Reyor,L.L., Allgaier,R., Kuntzen,T., Fischer,W., Nolan,B.E., Duncan,J., Schulze zur Wiesch,J., Kim,A.Y., Frahm,N., Brander,C., Chung,R.T., Lauer,G.M., Korber,B.T., Allen,T.M., Berical,A., Lennon,N., Berlin,A.M., Young,S.K., Lee,B., Heckerman,D., Carlson,J., Kleyman,M., McMahon,C.M., Birch,C., Schulze Zur Wiesch,J., Ledlie,T., Koehrsen,M., Kodira,C., Roberts,A.D., Rosen,H.R., Bihl,F., Cerny,A., Spengler,U., Liu,Z., Xing,Y., Schneidewind,A., Madey,M.A., Fleckenstein,J.F., Park,V.M., Galagan,J.E., Nusbaum,C., Walker,B.D., Lake-Bakaar,G.V., Daar,E.S., Jacobson,I.M., Gomperts,E.D., Edlin,B.R., Donfield,S.M., Talal,A.H., Marion,T., Birren,B.W., Henn,M.R., Fischer,W.F., Riely,C.A.	Massachusetts General Hospital, Partners AIDS Research Center	USA	2009-05-31	00-21	Hepacivirus hominis	9332	complete	USA: Massachusetts, Boston area	MA	Homo sapiens	blood
s0370	hepatitisCvirusgenotype1aEU255993	hepatitis C virus genotype 1a_EU255993	EU255993	hepatitis C virus genotype 1a	GenBank	set:EU255993	Kuntzen,T., Timm,J., Berical,A., Lennon,N., Berlin,A.M., Young,S.K., Lee,B., Heckerman,D., Carlson,J., Reyor,L.L., Kleyman,M., McMahon,C.M., Birch,C., Schulze Zur Wiesch,J., Ledlie,T., Koehrsen,M., Kodira,C., Roberts,A.D., Lauer,G.M., Rosen,H.R., Bihl,F., Cerny,A., Spengler,U., Liu,Z., Kim,A.Y., Xing,Y., Schneidewind,A., Madey,M.A., Fleckenstein,J.F., Park,V.M., Galagan,J.E., Nusbaum,C., Walker,B.D., Lake-Bakaar,G.V., Daar,E.S., Jacobson,I.M., Gomperts,E.D., Edlin,B.R., Donfield,S.M., Chung,R.T., Talal,A.H., Marion,T., Birren,B.W., Henn,M.R., Allen,T.M., Young,S., Jaffe,D., Berlin,A., Heiman,D., Hepburn,T., Sykes,S., Borenstein,D., Crawford,M., Engels,R., Freedman,E., Howarth,C., Larson,L., Lewis,B., Montgomery,P., Park,D., Pearson,M., Roberts,A., Sisk,P., Stolte,C., White,J., Zeng,Q., Yandava,C., Oleary,S., Alvarado,L., Shenoy,N., Godfrey,P., Champion,M., Gnerre,S., Grabherr,M., Mauceli,E., Riely,C.A., Marion,T.N., Lander,E., Galagan,J., Birren,B.	Broad Institute of MIT and Harvard	USA	2008-06-23	HCV-1a/US/BID-V102/2004	Hepacivirus hominis	9398	complete	USA: Tennessee	TN	Homo sapiens	blood	2004		PRJNA31239
s0608	hepatitisCvirusgenotype1aEU529676	hepatitis C virus genotype 1a_EU529676	EU529676	hepatitis C virus genotype 1a	GenBank	set:EU529676	Kuntzen,T., Timm,J., Berical,A., Lennon,N., Berlin,A.M., Young,S.K., Lee,B., Heckerman,D., Carlson,J., Reyor,L.L., Kleyman,M., McMahon,C.M., Birch,C., Schulze Zur Wiesch,J., Ledlie,T., Koehrsen,M., Kodira,C., Roberts,A.D., Lauer,G.M., Rosen,H.R., Bihl,F., Cerny,A., Spengler,U., Liu,Z., Kim,A.Y., Xing,Y., Schneidewind,A., Madey,M.A., Fleckenstein,J.F., Park,V.M., Galagan,J.E., Nusbaum,C., Walker,B.D., Lake-Bakaar,G.V., Daar,E.S., Jacobson,I.M., Gomperts,E.D., Edlin,B.R., Donfield,S.M., Chung,R.T., Talal,A.H., Marion,T., Birren,B.W., Henn,M.R., Allen,T.M., Young,S., Jaffe,D., Berlin,A., Heiman,D., Hepburn,T., Sykes,S., Borenstein,D., Crawford,M., Engels,R., Freedman,E., Howarth,C., Larson,L., Lewis,B., Montgomery,P., Park,D., Pearson,M., Roberts,A., Sisk,P., Stolte,C., White,J., Zeng,Q., Yandava,C., Oleary,S., Alvarado,L., Shenoy,N., Godfrey,P., Champion,M., Gnerre,S., Grabherr,M., Mauceli,E., Riely,C.A., Marion,T.N., Lander,E., Galagan,J., Birren,B.	Broad Institute of MIT and Harvard	USA	2008-03-15	HCV-1a/US/BID-V39/2004	Hepacivirus hominis	9310	complete	USA: Tennessee	TN	Homo sapiens	blood	2004		PRJNA31239
s0268	hepatitisCvirusgenotype1aEU687193	hepatitis C virus genotype 1a_EU687193	EU687193	hepatitis C virus genotype 1a	GenBank	set:EU687193	Henn,M.R., Kuntzen,T., Young,S., Kodira,C., Koehrsen,M., Jaffe,D., Berlin,A., Heiman,D., Hepburn,T., Sykes,S., Borenstein,D., Crawford,M., Engels,R., Freedman,E., Howarth,C., Larson,L., Ledlie,T., Lewis,B., Montgomery,P., Park,D., Pearson,M., Roberts,A., Sisk,P., Stolte,C., White,J., Zeng,Q., Yandava,C., Oleary,S., Alvarado,L., Shenoy,N., Godfrey,P., Champion,M., Gnerre,S., Grabherr,M., Mauceli,E., Schulze zur Wiesch,J., Kim,A., Lauer,G., Walker,B.D., Lander,E., Galagan,J., Nusbaum,C., Allen,T.M., Birren,B.	Broad Institute of MIT and Harvard	USA	2008-05-12	HCV-1a/DE/BID-V1562/2005	Hepacivirus hominis	9272	complete	Germany: Baden-Wurttemberg		Homo sapiens	blood	2005		PRJNA31239
s0107	hepatitisCvirusgenotype1aEU781780	hepatitis C virus genotype 1a_EU781780	EU781780	hepatitis C virus genotype 1a	GenBank	set:EU781780	Timm,J., Li,B., Daniels,M.G., Bhattacharya,T., Reyor,L.L., Allgaier,R., Kuntzen,T., Fischer,W., Nolan,B.E., Duncan,J., Schulze zur Wiesch,J., Kim,A.Y., Frahm,N., Brander,C., Chung,R.T., Lauer,G.M., Korber,B.T., Allen,T.M., Berical,A., Lennon,N., Berlin,A.M., Young,S.K., Lee,B., Heckerman,D., Carlson,J., Kleyman,M., McMahon,C.M., Birch,C., Schulze Zur Wiesch,J., Ledlie,T., Koehrsen,M., Kodira,C., Roberts,A.D., Rosen,H.R., Bihl,F., Cerny,A., Spengler,U., Liu,Z., Xing,Y., Schneidewind,A., Madey,M.A., Fleckenstein,J.F., Park,V.M., Galagan,J.E., Nusbaum,C., Walker,B.D., Lake-Bakaar,G.V., Daar,E.S., Jacobson,I.M., Gomperts,E.D., Edlin,B.R., Donfield,S.M., Talal,A.H., Marion,T., Birren,B.W., Henn,M.R., Fischer,W.F., Riely,C.A.	Massachusetts General Hospital, Partners AIDS Research Center	USA	2009-05-31	03S	Hepacivirus hominis	9326	complete	USA: Massachusetts, Boston area	MA	Homo sapiens	blood
s0594	hepatitisCvirusgenotype1aEU155380	hepatitis C virus genotype 1a_EU155380	EU155380	hepatitis C virus genotype 1a	GenBank	set:EU155380	Kuntzen,T., Timm,J., Berical,A., Lennon,N., Berlin,A.M., Young,S.K., Lee,B., Heckerman,D., Carlson,J., Reyor,L.L., Kleyman,M., McMahon,C.M., Birch,C., Schulze Zur Wiesch,J., Ledlie,T., Koehrsen,M., Kodira,C., Roberts,A.D., Lauer,G.M., Rosen,H.R., Bihl,F., Cerny,A., Spengler,U., Liu,Z., Kim,A.Y., Xing,Y., Schneidewind,A., Madey,M.A., Fleckenstein,J.F., Park,V.M., Galagan,J.E., Nusbaum,C., Walker,B.D., Lake-Bakaar,G.V., Daar,E.S., Jacobson,I.M., Gomperts,E.D., Edlin,B.R., Donfield,S.M., Chung,R.T., Talal,A.H., Marion,T., Birren,B.W., Henn,M.R., Allen,T.M., Young,S., Jaffe,D., Berlin,A., Heiman,D., Hepburn,T., Sykes,S., Borenstein,D., Crawford,M., Engels,R., Freedman,E., Howarth,C., Larson,L., Lewis,B., Montgomery,P., Park,D., Pearson,M., Roberts,A., Sisk,P., Stolte,C., White,J., Zeng,Q., Yandava,C., Oleary,S., Alvarado,L., Shenoy,N., Godfrey,P., Champion,M., Gnerre,S., Grabherr,M., Mauceli,E., Lander,E., Galagan,J., Birren,B.	Broad Institute of MIT and Harvard	USA	2007-09-24	HCV-1a/DE/BID-V35/2004	Hepacivirus hominis	9386	complete	Germany		Homo sapiens	blood	2004		PRJNA31239
s0086	hepatitisCvirusgenotype1aEU256074	hepatitis C virus genotype 1a_EU256074	EU256074	hepatitis C virus genotype 1a	GenBank	set:EU256074	Kuntzen,T., Timm,J., Berical,A., Lennon,N., Berlin,A.M., Young,S.K., Lee,B., Heckerman,D., Carlson,J., Reyor,L.L., Kleyman,M., McMahon,C.M., Birch,C., Schulze Zur Wiesch,J., Ledlie,T., Koehrsen,M., Kodira,C., Roberts,A.D., Lauer,G.M., Rosen,H.R., Bihl,F., Cerny,A., Spengler,U., Liu,Z., Kim,A.Y., Xing,Y., Schneidewind,A., Madey,M.A., Fleckenstein,J.F., Park,V.M., Galagan,J.E., Nusbaum,C., Walker,B.D., Lake-Bakaar,G.V., Daar,E.S., Jacobson,I.M., Gomperts,E.D., Edlin,B.R., Donfield,S.M., Chung,R.T., Talal,A.H., Marion,T., Birren,B.W., Henn,M.R., Allen,T.M., Young,S., Jaffe,D., Berlin,A., Heiman,D., Hepburn,T., Sykes,S., Borenstein,D., Crawford,M., Engels,R., Freedman,E., Howarth,C., Larson,L., Lewis,B., Montgomery,P., Park,D., Pearson,M., Roberts,A., Sisk,P., Stolte,C., White,J., Zeng,Q., Yandava,C., Oleary,S., Alvarado,L., Shenoy,N., Godfrey,P., Champion,M., Gnerre,S., Grabherr,M., Mauceli,E., Brander,C., Lander,E., Galagan,J., Birren,B.	Broad Institute of MIT and Harvard	USA	2008-06-23	HCV-1a/CH/BID-V264/2005	Hepacivirus hominis	9308	complete	Switzerland		Homo sapiens	blood	2005		PRJNA31239
s0150	hepatitisCvirusgenotype1aEU482857	hepatitis C virus genotype 1a_EU482857	EU482857	hepatitis C virus genotype 1a	GenBank	set:EU482857	Kuntzen,T., Timm,J., Berical,A., Lennon,N., Berlin,A.M., Young,S.K., Lee,B., Heckerman,D., Carlson,J., Reyor,L.L., Kleyman,M., McMahon,C.M., Birch,C., Schulze Zur Wiesch,J., Ledlie,T., Koehrsen,M., Kodira,C., Roberts,A.D., Lauer,G.M., Rosen,H.R., Bihl,F., Cerny,A., Spengler,U., Liu,Z., Kim,A.Y., Xing,Y., Schneidewind,A., Madey,M.A., Fleckenstein,J.F., Park,V.M., Galagan,J.E., Nusbaum,C., Walker,B.D., Lake-Bakaar,G.V., Daar,E.S., Jacobson,I.M., Gomperts,E.D., Edlin,B.R., Donfield,S.M., Chung,R.T., Talal,A.H., Marion,T., Birren,B.W., Henn,M.R., Allen,T.M., Young,S., Jaffe,D., Berlin,A., Heiman,D., Hepburn,T., Sykes,S., Borenstein,D., Crawford,M., Engels,R., Freedman,E., Howarth,C., Larson,L., Lewis,B., Montgomery,P., Park,D., Pearson,M., Roberts,A., Sisk,P., Stolte,C., White,J., Zeng,Q., Yandava,C., Oleary,S., Alvarado,L., Shenoy,N., Godfrey,P., Champion,M., Gnerre,S., Grabherr,M., Mauceli,E., Brander,C., Lander,E., Galagan,J., Birren,B.	Broad Institute of MIT and Harvard	USA	2008-03-08	HCV-1a/CH/BID-V263/2005	Hepacivirus hominis	9295	complete	Switzerland		Homo sapiens	blood	2005		PRJNA31239
s0153	hepatitisCvirusgenotype1aEU256106	hepatitis C virus genotype 1a_EU256106	EU256106	hepatitis C virus genotype 1a	GenBank	set:EU256106	Kuntzen,T., Timm,J., Berical,A., Lennon,N., Berlin,A.M., Young,S.K., Lee,B., Heckerman,D., Carlson,J., Reyor,L.L., Kleyman,M., McMahon,C.M., Birch,C., Schulze Zur Wiesch,J., Ledlie,T., Koehrsen,M., Kodira,C., Roberts,A.D., Lauer,G.M., Rosen,H.R., Bihl,F., Cerny,A., Spengler,U., Liu,Z., Kim,A.Y., Xing,Y., Schneidewind,A., Madey,M.A., Fleckenstein,J.F., Park,V.M., Galagan,J.E., Nusbaum,C., Walker,B.D., Lake-Bakaar,G.V., Daar,E.S., Jacobson,I.M., Gomperts,E.D., Edlin,B.R., Donfield,S.M., Chung,R.T., Talal,A.H., Marion,T., Birren,B.W., Henn,M.R., Allen,T.M., Young,S., Jaffe,D., Berlin,A., Heiman,D., Hepburn,T., Sykes,S., Borenstein,D., Crawford,M., Engels,R., Freedman,E., Howarth,C., Larson,L., Lewis,B., Montgomery,P., Park,D., Pearson,M., Roberts,A., Sisk,P., Stolte,C., White,J., Zeng,Q., Yandava,C., Oleary,S., Alvarado,L., Shenoy,N., Godfrey,P., Champion,M., Gnerre,S., Grabherr,M., Mauceli,E., Lander,E., Galagan,J., Birren,B.	Broad Institute of MIT and Harvard	USA	2008-06-16	HCV-1a/DE/BID-V32/2004	Hepacivirus hominis	9296	complete	Germany		Homo sapiens	blood	2004		PRJNA31239
s0355	hepatitisCvirusgenotype1aEU781789	hepatitis C virus genotype 1a_EU781789	EU781789	hepatitis C virus genotype 1a	GenBank	set:EU781789	Timm,J., Li,B., Daniels,M.G., Bhattacharya,T., Reyor,L.L., Allgaier,R., Kuntzen,T., Fischer,W., Nolan,B.E., Duncan,J., Schulze zur Wiesch,J., Kim,A.Y., Frahm,N., Brander,C., Chung,R.T., Lauer,G.M., Korber,B.T., Allen,T.M., Berical,A., Lennon,N., Berlin,A.M., Young,S.K., Lee,B., Heckerman,D., Carlson,J., Kleyman,M., McMahon,C.M., Birch,C., Schulze Zur Wiesch,J., Ledlie,T., Koehrsen,M., Kodira,C., Roberts,A.D., Rosen,H.R., Bihl,F., Cerny,A., Spengler,U., Liu,Z., Xing,Y., Schneidewind,A., Madey,M.A., Fleckenstein,J.F., Park,V.M., Galagan,J.E., Nusbaum,C., Walker,B.D., Lake-Bakaar,G.V., Daar,E.S., Jacobson,I.M., Gomperts,E.D., Edlin,B.R., Donfield,S.M., Talal,A.H., Marion,T., Birren,B.W., Henn,M.R., Fischer,W.F., Riely,C.A.	Massachusetts General Hospital, Partners AIDS Research Center	USA	2009-05-31	Feb-64	Hepacivirus hominis	9319	complete	USA: Massachusetts, Boston area	MA	Homo sapiens	blood
s0103	hepatitisCvirusgenotype1aEU256056	hepatitis C virus genotype 1a_EU256056	EU256056	hepatitis C virus genotype 1a	GenBank	set:EU256056	Henn,M.R., Kuntzen,T., Young,S., Kodira,C., Koehrsen,M., Jaffe,D., Berlin,A., Heiman,D., Hepburn,T., Sykes,S., Borenstein,D., Crawford,M., Engels,R., Freedman,E., Howarth,C., Larson,L., Ledlie,T., Lewis,B., Montgomery,P., Park,D., Pearson,M., Roberts,A., Sisk,P., Stolte,C., White,J., Zeng,Q., Yandava,C., Oleary,S., Alvarado,L., Shenoy,N., Godfrey,P., Champion,M., Gnerre,S., Grabherr,M., Mauceli,E., Schulze zur Wiesch,J., Kim,A., Lauer,G., Walker,B.D., Lander,E., Galagan,J., Nusbaum,C., Allen,T.M., Birren,B.	Broad Institute of MIT and Harvard	USA	2008-06-23	HCV-1a/US/BID-V7/2003	Hepacivirus hominis	9281	complete	USA: Massachusetts	MA	Homo sapiens	blood	2003		PRJNA31239
s0006	hepatitisCvirusgenotype1aEU256058	hepatitis C virus genotype 1a_EU256058	EU256058	hepatitis C virus genotype 1a	GenBank	set:EU256058	Kuntzen,T., Timm,J., Berical,A., Lennon,N., Berlin,A.M., Young,S.K., Lee,B., Heckerman,D., Carlson,J., Reyor,L.L., Kleyman,M., McMahon,C.M., Birch,C., Schulze Zur Wiesch,J., Ledlie,T., Koehrsen,M., Kodira,C., Roberts,A.D., Lauer,G.M., Rosen,H.R., Bihl,F., Cerny,A., Spengler,U., Liu,Z., Kim,A.Y., Xing,Y., Schneidewind,A., Madey,M.A., Fleckenstein,J.F., Park,V.M., Galagan,J.E., Nusbaum,C., Walker,B.D., Lake-Bakaar,G.V., Daar,E.S., Jacobson,I.M., Gomperts,E.D., Edlin,B.R., Donfield,S.M., Chung,R.T., Talal,A.H., Marion,T., Birren,B.W., Henn,M.R., Allen,T.M., Young,S., Jaffe,D., Berlin,A., Heiman,D., Hepburn,T., Sykes,S., Borenstein,D., Crawford,M., Engels,R., Freedman,E., Howarth,C., Larson,L., Lewis,B., Montgomery,P., Park,D., Pearson,M., Roberts,A., Sisk,P., Stolte,C., White,J., Zeng,Q., Yandava,C., Oleary,S., Alvarado,L., Shenoy,N., Godfrey,P., Champion,M., Gnerre,S., Grabherr,M., Mauceli,E., Schulze zur Wiesch,J., Kim,A., Lauer,G., Lander,E., Galagan,J., Birren,B.	Broad Institute of MIT and Harvard	USA	2008-06-23	HCV-1a/US/BID-V8/2005	Hepacivirus hominis	9296	complete	USA: Massachusetts	MA	Homo sapiens	blood	2005		PRJNA31239
s0226	hepatitisCvirusgenotype1aEU482848	hepatitis C virus genotype 1a_EU482848	EU482848	hepatitis C virus genotype 1a	GenBank	set:EU482848	Kuntzen,T., Timm,J., Berical,A., Lennon,N., Berlin,A.M., Young,S.K., Lee,B., Heckerman,D., Carlson,J., Reyor,L.L., Kleyman,M., McMahon,C.M., Birch,C., Schulze Zur Wiesch,J., Ledlie,T., Koehrsen,M., Kodira,C., Roberts,A.D., Lauer,G.M., Rosen,H.R., Bihl,F., Cerny,A., Spengler,U., Liu,Z., Kim,A.Y., Xing,Y., Schneidewind,A., Madey,M.A., Fleckenstein,J.F., Park,V.M., Galagan,J.E., Nusbaum,C., Walker,B.D., Lake-Bakaar,G.V., Daar,E.S., Jacobson,I.M., Gomperts,E.D., Edlin,B.R., Donfield,S.M., Chung,R.T., Talal,A.H., Marion,T., Birren,B.W., Henn,M.R., Allen,T.M., Young,S., Jaffe,D., Berlin,A., Heiman,D., Hepburn,T., Sykes,S., Borenstein,D., Crawford,M., Engels,R., Freedman,E., Howarth,C., Larson,L., Lewis,B., Montgomery,P., Park,D., Pearson,M., Roberts,A., Sisk,P., Stolte,C., White,J., Zeng,Q., Yandava,C., Oleary,S., Alvarado,L., Shenoy,N., Godfrey,P., Champion,M., Gnerre,S., Grabherr,M., Mauceli,E., Schulze zur Wiesch,J., Kim,A., Lauer,G., Lander,E., Galagan,J., Birren,B.	Broad Institute of MIT and Harvard	USA	2008-03-08	HCV-1a/US/BID-V9/2005	Hepacivirus hominis	9309	complete	USA: Massachusetts	MA	Homo sapiens	blood	2005		PRJNA31239
s0493	hepatitisCvirusgenotype1aEU256055	hepatitis C virus genotype 1a_EU256055	EU256055	hepatitis C virus genotype 1a	GenBank	set:EU256055	Henn,M.R., Kuntzen,T., Young,S., Kodira,C., Koehrsen,M., Jaffe,D., Berlin,A., Heiman,D., Hepburn,T., Sykes,S., Borenstein,D., Crawford,M., Engels,R., Freedman,E., Howarth,C., Larson,L., Ledlie,T., Lewis,B., Montgomery,P., Park,D., Pearson,M., Roberts,A., Sisk,P., Stolte,C., White,J., Zeng,Q., Yandava,C., Oleary,S., Alvarado,L., Shenoy,N., Godfrey,P., Champion,M., Gnerre,S., Grabherr,M., Mauceli,E., Schulze zur Wiesch,J., Kim,A., Lauer,G., Walker,B.D., Lander,E., Galagan,J., Nusbaum,C., Allen,T.M., Birren,B.	Broad Institute of MIT and Harvard	USA	2008-06-23	HCV-1a/US/BID-V6/2001	Hepacivirus hominis	9300	complete	USA: Massachusetts	MA	Homo sapiens	blood	2001		PRJNA31239
s0308	hepatitisCvirusgenotype1aEU155284	hepatitis C virus genotype 1a_EU155284	EU155284	hepatitis C virus genotype 1a	GenBank	set:EU155284	Kuntzen,T., Timm,J., Berical,A., Lennon,N., Berlin,A.M., Young,S.K., Lee,B., Heckerman,D., Carlson,J., Reyor,L.L., Kleyman,M., McMahon,C.M., Birch,C., Schulze Zur Wiesch,J., Ledlie,T., Koehrsen,M., Kodira,C., Roberts,A.D., Lauer,G.M., Rosen,H.R., Bihl,F., Cerny,A., Spengler,U., Liu,Z., Kim,A.Y., Xing,Y., Schneidewind,A., Madey,M.A., Fleckenstein,J.F., Park,V.M., Galagan,J.E., Nusbaum,C., Walker,B.D., Lake-Bakaar,G.V., Daar,E.S., Jacobson,I.M., Gomperts,E.D., Edlin,B.R., Donfield,S.M., Chung,R.T., Talal,A.H., Marion,T., Birren,B.W., Henn,M.R., Allen,T.M., Young,S., Jaffe,D., Berlin,A., Heiman,D., Hepburn,T., Sykes,S., Borenstein,D., Crawford,M., Engels,R., Freedman,E., Howarth,C., Larson,L., Lewis,B., Montgomery,P., Park,D., Pearson,M., Roberts,A., Sisk,P., Stolte,C., White,J., Zeng,Q., Yandava,C., Oleary,S., Alvarado,L., Shenoy,N., Godfrey,P., Champion,M., Gnerre,S., Grabherr,M., Mauceli,E., Lander,E., Galagan,J., Birren,B.	Broad Institute of MIT and Harvard	USA	2007-09-24	HCV-1a/US/BID-V317/2001	Hepacivirus hominis	9312	complete	USA		Homo sapiens	blood	2001		PRJNA31239
s0064	hepatitisCvirusgenotype1aEU256047	hepatitis C virus genotype 1a_EU256047	EU256047	hepatitis C virus genotype 1a	GenBank	set:EU256047	Kuntzen,T., Timm,J., Berical,A., Lennon,N., Berlin,A.M., Young,S.K., Lee,B., Heckerman,D., Carlson,J., Reyor,L.L., Kleyman,M., McMahon,C.M., Birch,C., Schulze Zur Wiesch,J., Ledlie,T., Koehrsen,M., Kodira,C., Roberts,A.D., Lauer,G.M., Rosen,H.R., Bihl,F., Cerny,A., Spengler,U., Liu,Z., Kim,A.Y., Xing,Y., Schneidewind,A., Madey,M.A., Fleckenstein,J.F., Park,V.M., Galagan,J.E., Nusbaum,C., Walker,B.D., Lake-Bakaar,G.V., Daar,E.S., Jacobson,I.M., Gomperts,E.D., Edlin,B.R., Donfield,S.M., Chung,R.T., Talal,A.H., Marion,T., Birren,B.W., Henn,M.R., Allen,T.M., Young,S., Jaffe,D., Berlin,A., Heiman,D., Hepburn,T., Sykes,S., Borenstein,D., Crawford,M., Engels,R., Freedman,E., Howarth,C., Larson,L., Lewis,B., Montgomery,P., Park,D., Pearson,M., Roberts,A., Sisk,P., Stolte,C., White,J., Zeng,Q., Yandava,C., Oleary,S., Alvarado,L., Shenoy,N., Godfrey,P., Champion,M., Gnerre,S., Grabherr,M., Mauceli,E., Schulze zur Wiesch,J., Kim,A., Lauer,G., Lander,E., Galagan,J., Birren,B.	Broad Institute of MIT and Harvard	USA	2008-06-23	HCV-1a/US/BID-V393/2006	Hepacivirus hominis	9304	complete	USA: Massachusetts	MA	Homo sapiens	blood	2006		PRJNA31239
s0372	hepatitisCvirusgenotype1aEU255958	hepatitis C virus genotype 1a_EU255958	EU255958	hepatitis C virus genotype 1a	GenBank	set:EU255958	Kuntzen,T., Timm,J., Berical,A., Lennon,N., Berlin,A.M., Young,S.K., Lee,B., Heckerman,D., Carlson,J., Reyor,L.L., Kleyman,M., McMahon,C.M., Birch,C., Schulze Zur Wiesch,J., Ledlie,T., Koehrsen,M., Kodira,C., Roberts,A.D., Lauer,G.M., Rosen,H.R., Bihl,F., Cerny,A., Spengler,U., Liu,Z., Kim,A.Y., Xing,Y., Schneidewind,A., Madey,M.A., Fleckenstein,J.F., Park,V.M., Galagan,J.E., Nusbaum,C., Walker,B.D., Lake-Bakaar,G.V., Daar,E.S., Jacobson,I.M., Gomperts,E.D., Edlin,B.R., Donfield,S.M., Chung,R.T., Talal,A.H., Marion,T., Birren,B.W., Henn,M.R., Allen,T.M., Young,S., Jaffe,D., Berlin,A., Heiman,D., Hepburn,T., Sykes,S., Borenstein,D., Crawford,M., Engels,R., Freedman,E., Howarth,C., Larson,L., Lewis,B., Montgomery,P., Park,D., Pearson,M., Roberts,A., Sisk,P., Stolte,C., White,J., Zeng,Q., Yandava,C., Oleary,S., Alvarado,L., Shenoy,N., Godfrey,P., Champion,M., Gnerre,S., Grabherr,M., Mauceli,E., Brander,C., Lander,E., Galagan,J., Birren,B.	Broad Institute of MIT and Harvard	USA	2008-06-16	HCV-1a/CH/BID-V265/2005	Hepacivirus hominis	9304	complete	Switzerland		Homo sapiens	blood	2005		PRJNA31239
s0263	hepatitisCvirusgenotype1aEU781781	hepatitis C virus genotype 1a_EU781781	EU781781	hepatitis C virus genotype 1a	GenBank	set:EU781781	Timm,J., Li,B., Daniels,M.G., Bhattacharya,T., Reyor,L.L., Allgaier,R., Kuntzen,T., Fischer,W., Nolan,B.E., Duncan,J., Schulze zur Wiesch,J., Kim,A.Y., Frahm,N., Brander,C., Chung,R.T., Lauer,G.M., Korber,B.T., Allen,T.M., Berical,A., Lennon,N., Berlin,A.M., Young,S.K., Lee,B., Heckerman,D., Carlson,J., Kleyman,M., McMahon,C.M., Birch,C., Schulze Zur Wiesch,J., Ledlie,T., Koehrsen,M., Kodira,C., Roberts,A.D., Rosen,H.R., Bihl,F., Cerny,A., Spengler,U., Liu,Z., Xing,Y., Schneidewind,A., Madey,M.A., Fleckenstein,J.F., Park,V.M., Galagan,J.E., Nusbaum,C., Walker,B.D., Lake-Bakaar,G.V., Daar,E.S., Jacobson,I.M., Gomperts,E.D., Edlin,B.R., Donfield,S.M., Talal,A.H., Marion,T., Birren,B.W., Henn,M.R., Fischer,W.F., Riely,C.A.	Massachusetts General Hospital, Partners AIDS Research Center	USA	2009-05-31	00W	Hepacivirus hominis	9307	complete	USA: Massachusetts, Boston area	MA	Homo sapiens	blood
s0169	hepatitisCvirusgenotype1aEU256024	hepatitis C virus genotype 1a_EU256024	EU256024	hepatitis C virus genotype 1a	GenBank	set:EU256024	Kuntzen,T., Timm,J., Berical,A., Lennon,N., Berlin,A.M., Young,S.K., Lee,B., Heckerman,D., Carlson,J., Reyor,L.L., Kleyman,M., McMahon,C.M., Birch,C., Schulze Zur Wiesch,J., Ledlie,T., Koehrsen,M., Kodira,C., Roberts,A.D., Lauer,G.M., Rosen,H.R., Bihl,F., Cerny,A., Spengler,U., Liu,Z., Kim,A.Y., Xing,Y., Schneidewind,A., Madey,M.A., Fleckenstein,J.F., Park,V.M., Galagan,J.E., Nusbaum,C., Walker,B.D., Lake-Bakaar,G.V., Daar,E.S., Jacobson,I.M., Gomperts,E.D., Edlin,B.R., Donfield,S.M., Chung,R.T., Talal,A.H., Marion,T., Birren,B.W., Henn,M.R., Allen,T.M., Young,S., Jaffe,D., Berlin,A., Heiman,D., Hepburn,T., Sykes,S., Borenstein,D., Crawford,M., Engels,R., Freedman,E., Howarth,C., Larson,L., Lewis,B., Montgomery,P., Park,D., Pearson,M., Roberts,A., Sisk,P., Stolte,C., White,J., Zeng,Q., Yandava,C., Oleary,S., Alvarado,L., Shenoy,N., Godfrey,P., Champion,M., Gnerre,S., Grabherr,M., Mauceli,E., Riely,C.A., Marion,T.N., Lander,E., Galagan,J., Birren,B.	Broad Institute of MIT and Harvard	USA	2008-06-23	HCV-1a/US/BID-V72/2006	Hepacivirus hominis	9347	complete	USA: Tennessee	TN	Homo sapiens	blood	2006		PRJNA31239
s0004	hepatitisCvirusgenotype1aEU781785	hepatitis C virus genotype 1a_EU781785	EU781785	hepatitis C virus genotype 1a	GenBank	set:EU781785	Timm,J., Li,B., Daniels,M.G., Bhattacharya,T., Reyor,L.L., Allgaier,R., Kuntzen,T., Fischer,W., Nolan,B.E., Duncan,J., Schulze zur Wiesch,J., Kim,A.Y., Frahm,N., Brander,C., Chung,R.T., Lauer,G.M., Korber,B.T., Allen,T.M., Berical,A., Lennon,N., Berlin,A.M., Young,S.K., Lee,B., Heckerman,D., Carlson,J., Kleyman,M., McMahon,C.M., Birch,C., Schulze Zur Wiesch,J., Ledlie,T., Koehrsen,M., Kodira,C., Roberts,A.D., Rosen,H.R., Bihl,F., Cerny,A., Spengler,U., Liu,Z., Xing,Y., Schneidewind,A., Madey,M.A., Fleckenstein,J.F., Park,V.M., Galagan,J.E., Nusbaum,C., Walker,B.D., Lake-Bakaar,G.V., Daar,E.S., Jacobson,I.M., Gomperts,E.D., Edlin,B.R., Donfield,S.M., Talal,A.H., Marion,T., Birren,B.W., Henn,M.R., Fischer,W.F., Riely,C.A.	Massachusetts General Hospital, Partners AIDS Research Center	USA	2009-05-31	99-38	Hepacivirus hominis	9309	complete	USA: Massachusetts, Boston area	MA	Homo sapiens	blood
s0536	hepatitisCvirusgenotype1aEU256050	hepatitis C virus genotype 1a_EU256050	EU256050	hepatitis C virus genotype 1a	GenBank	set:EU256050	Kuntzen,T., Timm,J., Berical,A., Lennon,N., Berlin,A.M., Young,S.K., Lee,B., Heckerman,D., Carlson,J., Reyor,L.L., Kleyman,M., McMahon,C.M., Birch,C., Schulze Zur Wiesch,J., Ledlie,T., Koehrsen,M., Kodira,C., Roberts,A.D., Lauer,G.M., Rosen,H.R., Bihl,F., Cerny,A., Spengler,U., Liu,Z., Kim,A.Y., Xing,Y., Schneidewind,A., Madey,M.A., Fleckenstein,J.F., Park,V.M., Galagan,J.E., Nusbaum,C., Walker,B.D., Lake-Bakaar,G.V., Daar,E.S., Jacobson,I.M., Gomperts,E.D., Edlin,B.R., Donfield,S.M., Chung,R.T., Talal,A.H., Marion,T., Birren,B.W., Henn,M.R., Allen,T.M., Young,S., Jaffe,D., Berlin,A., Heiman,D., Hepburn,T., Sykes,S., Borenstein,D., Crawford,M., Engels,R., Freedman,E., Howarth,C., Larson,L., Lewis,B., Montgomery,P., Park,D., Pearson,M., Roberts,A., Sisk,P., Stolte,C., White,J., Zeng,Q., Yandava,C., Oleary,S., Alvarado,L., Shenoy,N., Godfrey,P., Champion,M., Gnerre,S., Grabherr,M., Mauceli,E., Schulze zur Wiesch,J., Kim,A., Lauer,G., Lander,E., Galagan,J., Birren,B.	Broad Institute of MIT and Harvard	USA	2008-06-23	HCV-1a/US/BID-V397/2006	Hepacivirus hominis	9421	complete	USA: Massachusetts	MA	Homo sapiens	blood	2006		PRJNA31239
s0272	hepatitisCvirusgenotype1aEU781819	hepatitis C virus genotype 1a_EU781819	EU781819	hepatitis C virus genotype 1a	GenBank	set:EU781819	Kuntzen,T., Timm,J., Berical,A., Lennon,N., Berlin,A.M., Young,S.K., Lee,B., Heckerman,D., Carlson,J., Reyor,L.L., Kleyman,M., McMahon,C.M., Birch,C., Schulze Zur Wiesch,J., Ledlie,T., Koehrsen,M., Kodira,C., Roberts,A.D., Lauer,G.M., Rosen,H.R., Bihl,F., Cerny,A., Spengler,U., Liu,Z., Kim,A.Y., Xing,Y., Schneidewind,A., Madey,M.A., Fleckenstein,J.F., Park,V.M., Galagan,J.E., Nusbaum,C., Walker,B.D., Lake-Bakaar,G.V., Daar,E.S., Jacobson,I.M., Gomperts,E.D., Edlin,B.R., Donfield,S.M., Chung,R.T., Talal,A.H., Marion,T., Birren,B.W., Henn,M.R., Allen,T.M., Schulze zur Wiesch,J., Riely,C.A.	Massachusetts General Hospital, Harvard Medical School, Partners AIDS Research Center	USA	2009-05-31	TN18	Hepacivirus hominis	9311	complete			Homo sapiens
s0050	hepatitisCvirusgenotype1aEU155248	hepatitis C virus genotype 1a_EU155248	EU155248	hepatitis C virus genotype 1a	GenBank	set:EU155248	Kuntzen,T., Timm,J., Berical,A., Lennon,N., Berlin,A.M., Young,S.K., Lee,B., Heckerman,D., Carlson,J., Reyor,L.L., Kleyman,M., McMahon,C.M., Birch,C., Schulze Zur Wiesch,J., Ledlie,T., Koehrsen,M., Kodira,C., Roberts,A.D., Lauer,G.M., Rosen,H.R., Bihl,F., Cerny,A., Spengler,U., Liu,Z., Kim,A.Y., Xing,Y., Schneidewind,A., Madey,M.A., Fleckenstein,J.F., Park,V.M., Galagan,J.E., Nusbaum,C., Walker,B.D., Lake-Bakaar,G.V., Daar,E.S., Jacobson,I.M., Gomperts,E.D., Edlin,B.R., Donfield,S.M., Chung,R.T., Talal,A.H., Marion,T., Birren,B.W., Henn,M.R., Allen,T.M., Young,S., Jaffe,D., Berlin,A., Heiman,D., Hepburn,T., Sykes,S., Borenstein,D., Crawford,M., Engels,R., Freedman,E., Howarth,C., Larson,L., Lewis,B., Montgomery,P., Park,D., Pearson,M., Roberts,A., Sisk,P., Stolte,C., White,J., Zeng,Q., Yandava,C., Oleary,S., Alvarado,L., Shenoy,N., Godfrey,P., Champion,M., Gnerre,S., Grabherr,M., Mauceli,E., Schulze zur Wiesch,J., Kim,A., Lauer,G., Lander,E., Galagan,J., Birren,B.	Broad Institute of MIT and Harvard	USA	2007-09-24	HCV-1a/US/BID-V336/2006	Hepacivirus hominis	9386	complete	USA		Homo sapiens	blood	2006		PRJNA31239
s0042	hepatitisCvirusgenotype1aEU781773	hepatitis C virus genotype 1a_EU781773	EU781773	hepatitis C virus genotype 1a	GenBank	set:EU781773	Timm,J., Li,B., Daniels,M.G., Bhattacharya,T., Reyor,L.L., Allgaier,R., Kuntzen,T., Fischer,W., Nolan,B.E., Duncan,J., Schulze zur Wiesch,J., Kim,A.Y., Frahm,N., Brander,C., Chung,R.T., Lauer,G.M., Korber,B.T., Allen,T.M., Berical,A., Lennon,N., Berlin,A.M., Young,S.K., Lee,B., Heckerman,D., Carlson,J., Kleyman,M., McMahon,C.M., Birch,C., Schulze Zur Wiesch,J., Ledlie,T., Koehrsen,M., Kodira,C., Roberts,A.D., Rosen,H.R., Bihl,F., Cerny,A., Spengler,U., Liu,Z., Xing,Y., Schneidewind,A., Madey,M.A., Fleckenstein,J.F., Park,V.M., Galagan,J.E., Nusbaum,C., Walker,B.D., Lake-Bakaar,G.V., Daar,E.S., Jacobson,I.M., Gomperts,E.D., Edlin,B.R., Donfield,S.M., Talal,A.H., Marion,T., Birren,B.W., Henn,M.R., Fischer,W.F., Riely,C.A.	Massachusetts General Hospital, Partners AIDS Research Center	USA	2009-05-31	99-31	Hepacivirus hominis	9316	complete	USA: Massachusetts, Boston area	MA	Homo sapiens	blood
s0384	hepatitisCvirusgenotype1aEU595698	hepatitis C virus genotype 1a_EU595698	EU595698	hepatitis C virus genotype 1a	GenBank	set:EU595698	Kuntzen,T., Timm,J., Berical,A., Lennon,N., Berlin,A.M., Young,S.K., Lee,B., Heckerman,D., Carlson,J., Reyor,L.L., Kleyman,M., McMahon,C.M., Birch,C., Schulze Zur Wiesch,J., Ledlie,T., Koehrsen,M., Kodira,C., Roberts,A.D., Lauer,G.M., Rosen,H.R., Bihl,F., Cerny,A., Spengler,U., Liu,Z., Kim,A.Y., Xing,Y., Schneidewind,A., Madey,M.A., Fleckenstein,J.F., Park,V.M., Galagan,J.E., Nusbaum,C., Walker,B.D., Lake-Bakaar,G.V., Daar,E.S., Jacobson,I.M., Gomperts,E.D., Edlin,B.R., Donfield,S.M., Chung,R.T., Talal,A.H., Marion,T., Birren,B.W., Henn,M.R., Allen,T.M., Young,S., Jaffe,D., Berlin,A., Heiman,D., Hepburn,T., Sykes,S., Borenstein,D., Crawford,M., Engels,R., Freedman,E., Howarth,C., Larson,L., Lewis,B., Montgomery,P., Park,D., Pearson,M., Roberts,A., Sisk,P., Stolte,C., White,J., Zeng,Q., Yandava,C., Oleary,S., Alvarado,L., Shenoy,N., Godfrey,P., Champion,M., Gnerre,S., Grabherr,M., Mauceli,E., Riely,C.A., Marion,T.N., Lander,E., Galagan,J., Birren,B.	Broad Institute of MIT and Harvard	USA	2008-04-14	HCV-1a/US/BID-V44/2001	Hepacivirus hominis	9294	complete	USA: Tennessee	TN	Homo sapiens	blood	2001		PRJNA31239
s0386	hepatitisCvirusgenotype1aEU781758	hepatitis C virus genotype 1a_EU781758	EU781758	hepatitis C virus genotype 1a	GenBank	set:EU781758	Timm,J., Li,B., Daniels,M.G., Bhattacharya,T., Reyor,L.L., Allgaier,R., Kuntzen,T., Fischer,W., Nolan,B.E., Duncan,J., Schulze zur Wiesch,J., Kim,A.Y., Frahm,N., Brander,C., Chung,R.T., Lauer,G.M., Korber,B.T., Allen,T.M., Berical,A., Lennon,N., Berlin,A.M., Young,S.K., Lee,B., Heckerman,D., Carlson,J., Kleyman,M., McMahon,C.M., Birch,C., Schulze Zur Wiesch,J., Ledlie,T., Koehrsen,M., Kodira,C., Roberts,A.D., Rosen,H.R., Bihl,F., Cerny,A., Spengler,U., Liu,Z., Xing,Y., Schneidewind,A., Madey,M.A., Fleckenstein,J.F., Park,V.M., Galagan,J.E., Nusbaum,C., Walker,B.D., Lake-Bakaar,G.V., Daar,E.S., Jacobson,I.M., Gomperts,E.D., Edlin,B.R., Donfield,S.M., Talal,A.H., Marion,T., Birren,B.W., Henn,M.R., Fischer,W.F., Riely,C.A.	Massachusetts General Hospital, Partners AIDS Research Center	USA	2009-05-31	F742	Hepacivirus hominis	9318	complete	USA: Massachusetts, Boston area	MA	Homo sapiens	blood
s0170	hepatitisCvirusgenotype1aEU155249	hepatitis C virus genotype 1a_EU155249	EU155249	hepatitis C virus genotype 1a	GenBank	set:EU155249	Kuntzen,T., Timm,J., Berical,A., Lennon,N., Berlin,A.M., Young,S.K., Lee,B., Heckerman,D., Carlson,J., Reyor,L.L., Kleyman,M., McMahon,C.M., Birch,C., Schulze Zur Wiesch,J., Ledlie,T., Koehrsen,M., Kodira,C., Roberts,A.D., Lauer,G.M., Rosen,H.R., Bihl,F., Cerny,A., Spengler,U., Liu,Z., Kim,A.Y., Xing,Y., Schneidewind,A., Madey,M.A., Fleckenstein,J.F., Park,V.M., Galagan,J.E., Nusbaum,C., Walker,B.D., Lake-Bakaar,G.V., Daar,E.S., Jacobson,I.M., Gomperts,E.D., Edlin,B.R., Donfield,S.M., Chung,R.T., Talal,A.H., Marion,T., Birren,B.W., Henn,M.R., Allen,T.M., Young,S., Jaffe,D., Berlin,A., Heiman,D., Hepburn,T., Sykes,S., Borenstein,D., Crawford,M., Engels,R., Freedman,E., Howarth,C., Larson,L., Lewis,B., Montgomery,P., Park,D., Pearson,M., Roberts,A., Sisk,P., Stolte,C., White,J., Zeng,Q., Yandava,C., Oleary,S., Alvarado,L., Shenoy,N., Godfrey,P., Champion,M., Gnerre,S., Grabherr,M., Mauceli,E., Schulze zur Wiesch,J., Kim,A., Lauer,G., Lander,E., Galagan,J., Birren,B.	Broad Institute of MIT and Harvard	USA	2007-09-24	HCV-1a/US/BID-V337/2006	Hepacivirus hominis	9373	complete	USA		Homo sapiens	blood	2006		PRJNA31239
s0447	hepatitisCvirusgenotype1aEU256051	hepatitis C virus genotype 1a_EU256051	EU256051	hepatitis C virus genotype 1a	GenBank	set:EU256051	Kuntzen,T., Timm,J., Berical,A., Lennon,N., Berlin,A.M., Young,S.K., Lee,B., Heckerman,D., Carlson,J., Reyor,L.L., Kleyman,M., McMahon,C.M., Birch,C., Schulze Zur Wiesch,J., Ledlie,T., Koehrsen,M., Kodira,C., Roberts,A.D., Lauer,G.M., Rosen,H.R., Bihl,F., Cerny,A., Spengler,U., Liu,Z., Kim,A.Y., Xing,Y., Schneidewind,A., Madey,M.A., Fleckenstein,J.F., Park,V.M., Galagan,J.E., Nusbaum,C., Walker,B.D., Lake-Bakaar,G.V., Daar,E.S., Jacobson,I.M., Gomperts,E.D., Edlin,B.R., Donfield,S.M., Chung,R.T., Talal,A.H., Marion,T., Birren,B.W., Henn,M.R., Allen,T.M., Young,S., Jaffe,D., Berlin,A., Heiman,D., Hepburn,T., Sykes,S., Borenstein,D., Crawford,M., Engels,R., Freedman,E., Howarth,C., Larson,L., Lewis,B., Montgomery,P., Park,D., Pearson,M., Roberts,A., Sisk,P., Stolte,C., White,J., Zeng,Q., Yandava,C., Oleary,S., Alvarado,L., Shenoy,N., Godfrey,P., Champion,M., Gnerre,S., Grabherr,M., Mauceli,E., Schulze zur Wiesch,J., Kim,A., Lauer,G., Lander,E., Galagan,J., Birren,B.	Broad Institute of MIT and Harvard	USA	2008-06-23	HCV-1a/US/BID-V4/2005	Hepacivirus hominis	9300	complete	USA: Massachusetts	MA	Homo sapiens	blood	2005		PRJNA31239
s0441	HepacivirushominisOM513939	Hepacivirus hominis_OM513939	OM513939	Hepacivirus hominis	GenBank		Nayak,B., Singh,N., Mohanta,M., Ashraf,A., Kumar,S., Pradhan,D., Saraya,A., Shalimar,S.	All India Institute of Medical Sciences, New Delhi, Gastroenterology and HNU	India	2024-03-09	50758	Hepacivirus hominis	9646	complete	India		Homo sapiens	blood	2017-11-06
s0524	HepacivirushominisOM513940	Hepacivirus hominis_OM513940	OM513940	Hepacivirus hominis	GenBank		Nayak,B., Singh,N., Mohanta,M., Ashraf,A., Kumar,S., Pradhan,D., Saraya,A., Shalimar,S.	All India Institute of Medical Sciences, New Delhi, Gastroenterology and HNU	India	2024-03-09	50421	Hepacivirus hominis	9646	complete	India		Homo sapiens	blood	2017-09-16
s0032	HepacivirushominisOM513952	Hepacivirus hominis_OM513952	OM513952	Hepacivirus hominis	GenBank		Nayak,B., Singh,N., Mohanta,M., Ashraf,A., Kumar,S., Pradhan,D., Saraya,A., Shalimar,S.	All India Institute of Medical Sciences, New Delhi, Gastroenterology and HNU	India	2024-03-09	53036	Hepacivirus hominis	9646	complete	India		Homo sapiens	blood	2018-05-19
s0199	HepacivirushominisOM513953	Hepacivirus hominis_OM513953	OM513953	Hepacivirus hominis	GenBank		Nayak,B., Singh,N., Mohanta,M., Ashraf,A., Kumar,S., Pradhan,D., Saraya,A., Shalimar,S.	All India Institute of Medical Sciences, New Delhi, Gastroenterology and HNU	India	2024-03-09	54186	Hepacivirus hominis	9646	complete	India		Homo sapiens	blood	2018-08-20
s0337	HepatitisCvirusgenotype1NC004102	Hepatitis C virus genotype 1_NC_004102	NC_004102	Hepatitis C virus genotype 1	RefSeq	GCF_000861845.1	Choi,J., Xu,Z., Ou,J.H., Carrere-Kremer,S., Montpellier-Pala,C., Cocquerel,L., Wychowski,C., Penin,F., Dubuisson,J., Kolykhalov,A.A., Agapov,E.V., Blight,K.J., Mihalik,K., Feinstone,S.M., Rice,C.M.	National Center for Biotechnology Information, NIH	USA	1997-08-09	H77	Hepacivirus hominis	9646	complete							PRJNA485481
s0164	HepatitisCvirusisolateH77NC038882	Hepatitis C virus (isolate H77)_NC_038882	NC_038882	Hepatitis C virus (isolate H77)	RefSeq	GCF_002820805.1	Yanagi,M., Purcell,R.H., Emerson,S.U., Bukh,J.	National Center for Biotechnology Information, NIH	USA	2018-08-24		Hepacivirus hominis	9599	complete							PRJNA485481
s0485	hepatitisCvirusgenotype1aEU155338	hepatitis C virus genotype 1a_EU155338	EU155338	hepatitis C virus genotype 1a	GenBank	set:EU155338	Kuntzen,T., Timm,J., Berical,A., Lennon,N., Berlin,A.M., Young,S.K., Lee,B., Heckerman,D., Carlson,J., Reyor,L.L., Kleyman,M., McMahon,C.M., Birch,C., Schulze Zur Wiesch,J., Ledlie,T., Koehrsen,M., Kodira,C., Roberts,A.D., Lauer,G.M., Rosen,H.R., Bihl,F., Cerny,A., Spengler,U., Liu,Z., Kim,A.Y., Xing,Y., Schneidewind,A., Madey,M.A., Fleckenstein,J.F., Park,V.M., Galagan,J.E., Nusbaum,C., Walker,B.D., Lake-Bakaar,G.V., Daar,E.S., Jacobson,I.M., Gomperts,E.D., Edlin,B.R., Donfield,S.M., Chung,R.T., Talal,A.H., Marion,T., Birren,B.W., Henn,M.R., Allen,T.M., Young,S., Jaffe,D., Berlin,A., Heiman,D., Hepburn,T., Sykes,S., Borenstein,D., Crawford,M., Engels,R., Freedman,E., Howarth,C., Larson,L., Lewis,B., Montgomery,P., Park,D., Pearson,M., Roberts,A., Sisk,P., Stolte,C., White,J., Zeng,Q., Yandava,C., Oleary,S., Alvarado,L., Shenoy,N., Godfrey,P., Champion,M., Gnerre,S., Grabherr,M., Mauceli,E., Lander,E., Galagan,J., Birren,B.	Broad Institute of MIT and Harvard	USA	2007-09-24	HCV-1a/US/BID-V169/1996	Hepacivirus hominis	9308	complete	USA		Homo sapiens	blood	1996		PRJNA31239
s0406	hepatitisCvirusgenotype1aEU234065	hepatitis C virus genotype 1a_EU234065	EU234065	hepatitis C virus genotype 1a	GenBank	set:EU234065	Kuntzen,T., Timm,J., Berical,A., Lennon,N., Berlin,A.M., Young,S.K., Lee,B., Heckerman,D., Carlson,J., Reyor,L.L., Kleyman,M., McMahon,C.M., Birch,C., Schulze Zur Wiesch,J., Ledlie,T., Koehrsen,M., Kodira,C., Roberts,A.D., Lauer,G.M., Rosen,H.R., Bihl,F., Cerny,A., Spengler,U., Liu,Z., Kim,A.Y., Xing,Y., Schneidewind,A., Madey,M.A., Fleckenstein,J.F., Park,V.M., Galagan,J.E., Nusbaum,C., Walker,B.D., Lake-Bakaar,G.V., Daar,E.S., Jacobson,I.M., Gomperts,E.D., Edlin,B.R., Donfield,S.M., Chung,R.T., Talal,A.H., Marion,T., Birren,B.W., Henn,M.R., Allen,T.M., Young,S., Jaffe,D., Berlin,A., Heiman,D., Hepburn,T., Sykes,S., Borenstein,D., Crawford,M., Engels,R., Freedman,E., Howarth,C., Larson,L., Lewis,B., Montgomery,P., Park,D., Pearson,M., Roberts,A., Sisk,P., Stolte,C., White,J., Zeng,Q., Yandava,C., Oleary,S., Alvarado,L., Shenoy,N., Godfrey,P., Champion,M., Gnerre,S., Grabherr,M., Mauceli,E., Lander,E., Galagan,J., Birren,B.	Broad Institute of MIT and Harvard	USA	2007-10-28	HCV-1a/US/BID-V212/1990	Hepacivirus hominis	9273	complete	USA		Homo sapiens	blood	1990		PRJNA31239
s0136	hepatitisCvirusgenotype1aEU255985	hepatitis C virus genotype 1a_EU255985	EU255985	hepatitis C virus genotype 1a	GenBank	set:EU255985	Kuntzen,T., Timm,J., Berical,A., Lennon,N., Berlin,A.M., Young,S.K., Lee,B., Heckerman,D., Carlson,J., Reyor,L.L., Kleyman,M., McMahon,C.M., Birch,C., Schulze Zur Wiesch,J., Ledlie,T., Koehrsen,M., Kodira,C., Roberts,A.D., Lauer,G.M., Rosen,H.R., Bihl,F., Cerny,A., Spengler,U., Liu,Z., Kim,A.Y., Xing,Y., Schneidewind,A., Madey,M.A., Fleckenstein,J.F., Park,V.M., Galagan,J.E., Nusbaum,C., Walker,B.D., Lake-Bakaar,G.V., Daar,E.S., Jacobson,I.M., Gomperts,E.D., Edlin,B.R., Donfield,S.M., Chung,R.T., Talal,A.H., Marion,T., Birren,B.W., Henn,M.R., Allen,T.M., Young,S., Jaffe,D., Berlin,A., Heiman,D., Hepburn,T., Sykes,S., Borenstein,D., Crawford,M., Engels,R., Freedman,E., Howarth,C., Larson,L., Lewis,B., Montgomery,P., Park,D., Pearson,M., Roberts,A., Sisk,P., Stolte,C., White,J., Zeng,Q., Yandava,C., Oleary,S., Alvarado,L., Shenoy,N., Godfrey,P., Champion,M., Gnerre,S., Grabherr,M., Mauceli,E., Lander,E., Galagan,J., Birren,B.	Broad Institute of MIT and Harvard	USA	2008-06-23	HCV-1a/US/BID-V201/1991	Hepacivirus hominis	9307	complete	USA		Homo sapiens	blood	1991		PRJNA31239
s0059	hepatitisCvirusgenotype1aEU255969	hepatitis C virus genotype 1a_EU255969	EU255969	hepatitis C virus genotype 1a	GenBank	set:EU255969	Kuntzen,T., Timm,J., Berical,A., Lennon,N., Berlin,A.M., Young,S.K., Lee,B., Heckerman,D., Carlson,J., Reyor,L.L., Kleyman,M., McMahon,C.M., Birch,C., Schulze Zur Wiesch,J., Ledlie,T., Koehrsen,M., Kodira,C., Roberts,A.D., Lauer,G.M., Rosen,H.R., Bihl,F., Cerny,A., Spengler,U., Liu,Z., Kim,A.Y., Xing,Y., Schneidewind,A., Madey,M.A., Fleckenstein,J.F., Park,V.M., Galagan,J.E., Nusbaum,C., Walker,B.D., Lake-Bakaar,G.V., Daar,E.S., Jacobson,I.M., Gomperts,E.D., Edlin,B.R., Donfield,S.M., Chung,R.T., Talal,A.H., Marion,T., Birren,B.W., Henn,M.R., Allen,T.M., Young,S., Jaffe,D., Berlin,A., Heiman,D., Hepburn,T., Sykes,S., Borenstein,D., Crawford,M., Engels,R., Freedman,E., Howarth,C., Larson,L., Lewis,B., Montgomery,P., Park,D., Pearson,M., Roberts,A., Sisk,P., Stolte,C., White,J., Zeng,Q., Yandava,C., Oleary,S., Alvarado,L., Shenoy,N., Godfrey,P., Champion,M., Gnerre,S., Grabherr,M., Mauceli,E., Lander,E., Galagan,J., Birren,B.	Broad Institute of MIT and Harvard	USA	2008-06-23	HCV-1a/US/BID-V174/1992	Hepacivirus hominis	9300	complete	USA		Homo sapiens	blood	1992		PRJNA31239
s0609	hepatitisCvirusgenotype1aEU781801	hepatitis C virus genotype 1a_EU781801	EU781801	hepatitis C virus genotype 1a	GenBank	set:EU781801	Timm,J., Li,B., Daniels,M.G., Bhattacharya,T., Reyor,L.L., Allgaier,R., Kuntzen,T., Fischer,W., Nolan,B.E., Duncan,J., Schulze zur Wiesch,J., Kim,A.Y., Frahm,N., Brander,C., Chung,R.T., Lauer,G.M., Korber,B.T., Allen,T.M., Berical,A., Lennon,N., Berlin,A.M., Young,S.K., Lee,B., Heckerman,D., Carlson,J., Kleyman,M., McMahon,C.M., Birch,C., Schulze Zur Wiesch,J., Ledlie,T., Koehrsen,M., Kodira,C., Roberts,A.D., Rosen,H.R., Bihl,F., Cerny,A., Spengler,U., Liu,Z., Xing,Y., Schneidewind,A., Madey,M.A., Fleckenstein,J.F., Park,V.M., Galagan,J.E., Nusbaum,C., Walker,B.D., Lake-Bakaar,G.V., Daar,E.S., Jacobson,I.M., Gomperts,E.D., Edlin,B.R., Donfield,S.M., Talal,A.H., Marion,T., Birren,B.W., Henn,M.R., Fischer,W.F., Riely,C.A.	Massachusetts General Hospital, Partners AIDS Research Center	USA	2009-05-31	L844PT	Hepacivirus hominis	9288	complete	USA: Massachusetts, Boston area	MA	Homo sapiens	blood
s0052	hepatitisCvirusgenotype1aEU155288	hepatitis C virus genotype 1a_EU155288	EU155288	hepatitis C virus genotype 1a	GenBank	set:EU155288	Kuntzen,T., Timm,J., Berical,A., Lennon,N., Berlin,A.M., Young,S.K., Lee,B., Heckerman,D., Carlson,J., Reyor,L.L., Kleyman,M., McMahon,C.M., Birch,C., Schulze Zur Wiesch,J., Ledlie,T., Koehrsen,M., Kodira,C., Roberts,A.D., Lauer,G.M., Rosen,H.R., Bihl,F., Cerny,A., Spengler,U., Liu,Z., Kim,A.Y., Xing,Y., Schneidewind,A., Madey,M.A., Fleckenstein,J.F., Park,V.M., Galagan,J.E., Nusbaum,C., Walker,B.D., Lake-Bakaar,G.V., Daar,E.S., Jacobson,I.M., Gomperts,E.D., Edlin,B.R., Donfield,S.M., Chung,R.T., Talal,A.H., Marion,T., Birren,B.W., Henn,M.R., Allen,T.M., Young,S., Jaffe,D., Berlin,A., Heiman,D., Hepburn,T., Sykes,S., Borenstein,D., Crawford,M., Engels,R., Freedman,E., Howarth,C., Larson,L., Lewis,B., Montgomery,P., Park,D., Pearson,M., Roberts,A., Sisk,P., Stolte,C., White,J., Zeng,Q., Yandava,C., Oleary,S., Alvarado,L., Shenoy,N., Godfrey,P., Champion,M., Gnerre,S., Grabherr,M., Mauceli,E., Lander,E., Galagan,J., Birren,B.	Broad Institute of MIT and Harvard	USA	2007-09-24	HCV-1a/US/BID-V322/2002	Hepacivirus hominis	9295	complete	USA		Homo sapiens	blood	2002		PRJNA31239
s0190	hepatitisCvirusgenotype1aFJ182001	hepatitis C virus genotype 1a_FJ182001	FJ182001	hepatitis C virus genotype 1a	GenBank	set:FJ182001	Henn,M.R., Kuntzen,T., Young,S., Kodira,C., Koehrsen,M., Jaffe,D., Berlin,A., Heiman,D., Hepburn,T., Sykes,S., Borenstein,D., Crawford,M., Engels,R., Freedman,E., Howarth,C., Larson,L., Ledlie,T., Lewis,B., Montgomery,P., Park,D., Pearson,M., Roberts,A., Sisk,P., Stolte,C., White,J., Zeng,Q., Yandava,C., Oleary,S., Alvarado,L., Shenoy,N., Godfrey,P., Champion,M., Gnerre,S., Grabherr,M., Mauceli,E., Liu,Z., Xing,Y., Madey,M.A., Fleckenstein,J.F., Park,V.M., Riely,C.A., Marion,T.N., Walker,B.D., Lander,E., Galagan,J., Nusbaum,C., Allen,T.M., Birren,B.	Broad Institute of MIT and Harvard	USA	2008-09-23	HCV-1a/US/BID-V1716/2007	Hepacivirus hominis	9295	complete	USA		Homo sapiens	blood	2007		PRJNA31239
s0544	hepatitisCvirusgenotype1aEU255975	hepatitis C virus genotype 1a_EU255975	EU255975	hepatitis C virus genotype 1a	GenBank	set:EU255975	Kuntzen,T., Timm,J., Berical,A., Lennon,N., Berlin,A.M., Young,S.K., Lee,B., Heckerman,D., Carlson,J., Reyor,L.L., Kleyman,M., McMahon,C.M., Birch,C., Schulze Zur Wiesch,J., Ledlie,T., Koehrsen,M., Kodira,C., Roberts,A.D., Lauer,G.M., Rosen,H.R., Bihl,F., Cerny,A., Spengler,U., Liu,Z., Kim,A.Y., Xing,Y., Schneidewind,A., Madey,M.A., Fleckenstein,J.F., Park,V.M., Galagan,J.E., Nusbaum,C., Walker,B.D., Lake-Bakaar,G.V., Daar,E.S., Jacobson,I.M., Gomperts,E.D., Edlin,B.R., Donfield,S.M., Chung,R.T., Talal,A.H., Marion,T., Birren,B.W., Henn,M.R., Allen,T.M., Young,S., Jaffe,D., Berlin,A., Heiman,D., Hepburn,T., Sykes,S., Borenstein,D., Crawford,M., Engels,R., Freedman,E., Howarth,C., Larson,L., Lewis,B., Montgomery,P., Park,D., Pearson,M., Roberts,A., Sisk,P., Stolte,C., White,J., Zeng,Q., Yandava,C., Oleary,S., Alvarado,L., Shenoy,N., Godfrey,P., Champion,M., Gnerre,S., Grabherr,M., Mauceli,E., Lander,E., Galagan,J., Birren,B.	Broad Institute of MIT and Harvard	USA	2008-06-23	HCV-1a/US/BID-V183/1994	Hepacivirus hominis	9303	complete	USA		Homo sapiens	blood	1994		PRJNA31239
s0152	hepatitisCvirusgenotype1aEU155320	hepatitis C virus genotype 1a_EU155320	EU155320	hepatitis C virus genotype 1a	GenBank	set:EU155320	Kuntzen,T., Timm,J., Berical,A., Lennon,N., Berlin,A.M., Young,S.K., Lee,B., Heckerman,D., Carlson,J., Reyor,L.L., Kleyman,M., McMahon,C.M., Birch,C., Schulze Zur Wiesch,J., Ledlie,T., Koehrsen,M., Kodira,C., Roberts,A.D., Lauer,G.M., Rosen,H.R., Bihl,F., Cerny,A., Spengler,U., Liu,Z., Kim,A.Y., Xing,Y., Schneidewind,A., Madey,M.A., Fleckenstein,J.F., Park,V.M., Galagan,J.E., Nusbaum,C., Walker,B.D., Lake-Bakaar,G.V., Daar,E.S., Jacobson,I.M., Gomperts,E.D., Edlin,B.R., Donfield,S.M., Chung,R.T., Talal,A.H., Marion,T., Birren,B.W., Henn,M.R., Allen,T.M., Young,S., Jaffe,D., Berlin,A., Heiman,D., Hepburn,T., Sykes,S., Borenstein,D., Crawford,M., Engels,R., Freedman,E., Howarth,C., Larson,L., Lewis,B., Montgomery,P., Park,D., Pearson,M., Roberts,A., Sisk,P., Stolte,C., White,J., Zeng,Q., Yandava,C., Oleary,S., Alvarado,L., Shenoy,N., Godfrey,P., Champion,M., Gnerre,S., Grabherr,M., Mauceli,E., Lander,E., Galagan,J., Birren,B.	Broad Institute of MIT and Harvard	USA	2007-09-24	HCV-1a/US/BID-V425/2001	Hepacivirus hominis	9249	complete	USA: New York	NY	Homo sapiens	blood	2001		PRJNA31239
s0124	hepatitisCvirusgenotype1aEU256009	hepatitis C virus genotype 1a_EU256009	EU256009	hepatitis C virus genotype 1a	GenBank	set:EU256009	Kuntzen,T., Timm,J., Berical,A., Lennon,N., Berlin,A.M., Young,S.K., Lee,B., Heckerman,D., Carlson,J., Reyor,L.L., Kleyman,M., McMahon,C.M., Birch,C., Schulze Zur Wiesch,J., Ledlie,T., Koehrsen,M., Kodira,C., Roberts,A.D., Lauer,G.M., Rosen,H.R., Bihl,F., Cerny,A., Spengler,U., Liu,Z., Kim,A.Y., Xing,Y., Schneidewind,A., Madey,M.A., Fleckenstein,J.F., Park,V.M., Galagan,J.E., Nusbaum,C., Walker,B.D., Lake-Bakaar,G.V., Daar,E.S., Jacobson,I.M., Gomperts,E.D., Edlin,B.R., Donfield,S.M., Chung,R.T., Talal,A.H., Marion,T., Birren,B.W., Henn,M.R., Allen,T.M., Young,S., Jaffe,D., Berlin,A., Heiman,D., Hepburn,T., Sykes,S., Borenstein,D., Crawford,M., Engels,R., Freedman,E., Howarth,C., Larson,L., Lewis,B., Montgomery,P., Park,D., Pearson,M., Roberts,A., Sisk,P., Stolte,C., White,J., Zeng,Q., Yandava,C., Oleary,S., Alvarado,L., Shenoy,N., Godfrey,P., Champion,M., Gnerre,S., Grabherr,M., Mauceli,E., Riely,C.A., Marion,T.N., Lander,E., Galagan,J., Birren,B.	Broad Institute of MIT and Harvard	USA	2008-06-23	HCV-1a/US/BID-V49/2004	Hepacivirus hominis	9291	complete	USA: Tennessee	TN	Homo sapiens	blood	2004		PRJNA31239
s0298	hepatitisCvirusgenotype1aEU239715	hepatitis C virus genotype 1a_EU239715	EU239715	hepatitis C virus genotype 1a	GenBank	set:EU239715	Kuntzen,T., Timm,J., Berical,A., Lennon,N., Berlin,A.M., Young,S.K., Lee,B., Heckerman,D., Carlson,J., Reyor,L.L., Kleyman,M., McMahon,C.M., Birch,C., Schulze Zur Wiesch,J., Ledlie,T., Koehrsen,M., Kodira,C., Roberts,A.D., Lauer,G.M., Rosen,H.R., Bihl,F., Cerny,A., Spengler,U., Liu,Z., Kim,A.Y., Xing,Y., Schneidewind,A., Madey,M.A., Fleckenstein,J.F., Park,V.M., Galagan,J.E., Nusbaum,C., Walker,B.D., Lake-Bakaar,G.V., Daar,E.S., Jacobson,I.M., Gomperts,E.D., Edlin,B.R., Donfield,S.M., Chung,R.T., Talal,A.H., Marion,T., Birren,B.W., Henn,M.R., Allen,T.M., Young,S., Jaffe,D., Berlin,A., Heiman,D., Hepburn,T., Sykes,S., Borenstein,D., Crawford,M., Engels,R., Freedman,E., Howarth,C., Larson,L., Lewis,B., Montgomery,P., Park,D., Pearson,M., Roberts,A., Sisk,P., Stolte,C., White,J., Zeng,Q., Yandava,C., Oleary,S., Alvarado,L., Shenoy,N., Godfrey,P., Champion,M., Gnerre,S., Grabherr,M., Mauceli,E., Lander,E., Galagan,J., Birren,B.	Broad Institute of MIT and Harvard	USA	2007-11-18	HCV-1a/US/BID-V423/2003	Hepacivirus hominis	9421	complete	USA: New York	NY	Homo sapiens	blood	2003		PRJNA31239
s0084	hepatitisCvirusgenotype1aEU255991	hepatitis C virus genotype 1a_EU255991	EU255991	hepatitis C virus genotype 1a	GenBank	set:EU255991	Kuntzen,T., Timm,J., Berical,A., Lennon,N., Berlin,A.M., Young,S.K., Lee,B., Heckerman,D., Carlson,J., Reyor,L.L., Kleyman,M., McMahon,C.M., Birch,C., Schulze Zur Wiesch,J., Ledlie,T., Koehrsen,M., Kodira,C., Roberts,A.D., Lauer,G.M., Rosen,H.R., Bihl,F., Cerny,A., Spengler,U., Liu,Z., Kim,A.Y., Xing,Y., Schneidewind,A., Madey,M.A., Fleckenstein,J.F., Park,V.M., Galagan,J.E., Nusbaum,C., Walker,B.D., Lake-Bakaar,G.V., Daar,E.S., Jacobson,I.M., Gomperts,E.D., Edlin,B.R., Donfield,S.M., Chung,R.T., Talal,A.H., Marion,T., Birren,B.W., Henn,M.R., Allen,T.M., Young,S., Jaffe,D., Berlin,A., Heiman,D., Hepburn,T., Sykes,S., Borenstein,D., Crawford,M., Engels,R., Freedman,E., Howarth,C., Larson,L., Lewis,B., Montgomery,P., Park,D., Pearson,M., Roberts,A., Sisk,P., Stolte,C., White,J., Zeng,Q., Yandava,C., Oleary,S., Alvarado,L., Shenoy,N., Godfrey,P., Champion,M., Gnerre,S., Grabherr,M., Mauceli,E., Lander,E., Galagan,J., Birren,B.	Broad Institute of MIT and Harvard	USA	2008-06-23	HCV-1a/US/BID-V210/1989	Hepacivirus hominis	9306	complete	USA		Homo sapiens	blood	1989		PRJNA31239
s0041	hepatitisCvirusgenotype1aEU155343	hepatitis C virus genotype 1a_EU155343	EU155343	hepatitis C virus genotype 1a	GenBank	set:EU155343	Kuntzen,T., Timm,J., Berical,A., Lennon,N., Berlin,A.M., Young,S.K., Lee,B., Heckerman,D., Carlson,J., Reyor,L.L., Kleyman,M., McMahon,C.M., Birch,C., Schulze Zur Wiesch,J., Ledlie,T., Koehrsen,M., Kodira,C., Roberts,A.D., Lauer,G.M., Rosen,H.R., Bihl,F., Cerny,A., Spengler,U., Liu,Z., Kim,A.Y., Xing,Y., Schneidewind,A., Madey,M.A., Fleckenstein,J.F., Park,V.M., Galagan,J.E., Nusbaum,C., Walker,B.D., Lake-Bakaar,G.V., Daar,E.S., Jacobson,I.M., Gomperts,E.D., Edlin,B.R., Donfield,S.M., Chung,R.T., Talal,A.H., Marion,T., Birren,B.W., Henn,M.R., Allen,T.M., Young,S., Jaffe,D., Berlin,A., Heiman,D., Hepburn,T., Sykes,S., Borenstein,D., Crawford,M., Engels,R., Freedman,E., Howarth,C., Larson,L., Lewis,B., Montgomery,P., Park,D., Pearson,M., Roberts,A., Sisk,P., Stolte,C., White,J., Zeng,Q., Yandava,C., Oleary,S., Alvarado,L., Shenoy,N., Godfrey,P., Champion,M., Gnerre,S., Grabherr,M., Mauceli,E., Lander,E., Galagan,J., Birren,B.	Broad Institute of MIT and Harvard	USA	2007-09-24	HCV-1a/US/BID-V214/1996	Hepacivirus hominis	9297	complete	USA		Homo sapiens	blood	1996		PRJNA31239
s0096	hepatitisCvirusgenotype1aEU255973	hepatitis C virus genotype 1a_EU255973	EU255973	hepatitis C virus genotype 1a	GenBank	set:EU255973	Kuntzen,T., Timm,J., Berical,A., Lennon,N., Berlin,A.M., Young,S.K., Lee,B., Heckerman,D., Carlson,J., Reyor,L.L., Kleyman,M., McMahon,C.M., Birch,C., Schulze Zur Wiesch,J., Ledlie,T., Koehrsen,M., Kodira,C., Roberts,A.D., Lauer,G.M., Rosen,H.R., Bihl,F., Cerny,A., Spengler,U., Liu,Z., Kim,A.Y., Xing,Y., Schneidewind,A., Madey,M.A., Fleckenstein,J.F., Park,V.M., Galagan,J.E., Nusbaum,C., Walker,B.D., Lake-Bakaar,G.V., Daar,E.S., Jacobson,I.M., Gomperts,E.D., Edlin,B.R., Donfield,S.M., Chung,R.T., Talal,A.H., Marion,T., Birren,B.W., Henn,M.R., Allen,T.M., Young,S., Jaffe,D., Berlin,A., Heiman,D., Hepburn,T., Sykes,S., Borenstein,D., Crawford,M., Engels,R., Freedman,E., Howarth,C., Larson,L., Lewis,B., Montgomery,P., Park,D., Pearson,M., Roberts,A., Sisk,P., Stolte,C., White,J., Zeng,Q., Yandava,C., Oleary,S., Alvarado,L., Shenoy,N., Godfrey,P., Champion,M., Gnerre,S., Grabherr,M., Mauceli,E., Lander,E., Galagan,J., Birren,B.	Broad Institute of MIT and Harvard	USA	2008-06-23	HCV-1a/US/BID-V180/1990	Hepacivirus hominis	9298	complete	USA		Homo sapiens	blood	1990		PRJNA31239
s0569	hepatitisCvirusgenotype1aEU256039	hepatitis C virus genotype 1a_EU256039	EU256039	hepatitis C virus genotype 1a	GenBank	set:EU256039	Kuntzen,T., Timm,J., Berical,A., Lennon,N., Berlin,A.M., Young,S.K., Lee,B., Heckerman,D., Carlson,J., Reyor,L.L., Kleyman,M., McMahon,C.M., Birch,C., Schulze Zur Wiesch,J., Ledlie,T., Koehrsen,M., Kodira,C., Roberts,A.D., Lauer,G.M., Rosen,H.R., Bihl,F., Cerny,A., Spengler,U., Liu,Z., Kim,A.Y., Xing,Y., Schneidewind,A., Madey,M.A., Fleckenstein,J.F., Park,V.M., Galagan,J.E., Nusbaum,C., Walker,B.D., Lake-Bakaar,G.V., Daar,E.S., Jacobson,I.M., Gomperts,E.D., Edlin,B.R., Donfield,S.M., Chung,R.T., Talal,A.H., Marion,T., Birren,B.W., Henn,M.R., Allen,T.M., Young,S., Jaffe,D., Berlin,A., Heiman,D., Hepburn,T., Sykes,S., Borenstein,D., Crawford,M., Engels,R., Freedman,E., Howarth,C., Larson,L., Lewis,B., Montgomery,P., Park,D., Pearson,M., Roberts,A., Sisk,P., Stolte,C., White,J., Zeng,Q., Yandava,C., Oleary,S., Alvarado,L., Shenoy,N., Godfrey,P., Champion,M., Gnerre,S., Grabherr,M., Mauceli,E., Schulze zur Wiesch,J., Kim,A., Lauer,G., Lander,E., Galagan,J., Birren,B.	Broad Institute of MIT and Harvard	USA	2008-06-23	HCV-1a/US/BID-V16/2004	Hepacivirus hominis	9297	complete	USA: Massachusetts	MA	Homo sapiens	blood	2004		PRJNA31239
s0177	hepatitisCvirusgenotype1aEU781821	hepatitis C virus genotype 1a_EU781821	EU781821	hepatitis C virus genotype 1a	GenBank	set:EU781821	Kuntzen,T., Timm,J., Berical,A., Lennon,N., Berlin,A.M., Young,S.K., Lee,B., Heckerman,D., Carlson,J., Reyor,L.L., Kleyman,M., McMahon,C.M., Birch,C., Schulze Zur Wiesch,J., Ledlie,T., Koehrsen,M., Kodira,C., Roberts,A.D., Lauer,G.M., Rosen,H.R., Bihl,F., Cerny,A., Spengler,U., Liu,Z., Kim,A.Y., Xing,Y., Schneidewind,A., Madey,M.A., Fleckenstein,J.F., Park,V.M., Galagan,J.E., Nusbaum,C., Walker,B.D., Lake-Bakaar,G.V., Daar,E.S., Jacobson,I.M., Gomperts,E.D., Edlin,B.R., Donfield,S.M., Chung,R.T., Talal,A.H., Marion,T., Birren,B.W., Henn,M.R., Allen,T.M., Schulze zur Wiesch,J., Riely,C.A.	Massachusetts General Hospital, Harvard Medical School, Partners AIDS Research Center	USA	2009-05-31	DN03	Hepacivirus hominis	9318	complete			Homo sapiens
s0273	hepatitisCvirusgenotype1aEU255979	hepatitis C virus genotype 1a_EU255979	EU255979	hepatitis C virus genotype 1a	GenBank	set:EU255979	Kuntzen,T., Timm,J., Berical,A., Lennon,N., Berlin,A.M., Young,S.K., Lee,B., Heckerman,D., Carlson,J., Reyor,L.L., Kleyman,M., McMahon,C.M., Birch,C., Schulze Zur Wiesch,J., Ledlie,T., Koehrsen,M., Kodira,C., Roberts,A.D., Lauer,G.M., Rosen,H.R., Bihl,F., Cerny,A., Spengler,U., Liu,Z., Kim,A.Y., Xing,Y., Schneidewind,A., Madey,M.A., Fleckenstein,J.F., Park,V.M., Galagan,J.E., Nusbaum,C., Walker,B.D., Lake-Bakaar,G.V., Daar,E.S., Jacobson,I.M., Gomperts,E.D., Edlin,B.R., Donfield,S.M., Chung,R.T., Talal,A.H., Marion,T., Birren,B.W., Henn,M.R., Allen,T.M., Young,S., Jaffe,D., Berlin,A., Heiman,D., Hepburn,T., Sykes,S., Borenstein,D., Crawford,M., Engels,R., Freedman,E., Howarth,C., Larson,L., Lewis,B., Montgomery,P., Park,D., Pearson,M., Roberts,A., Sisk,P., Stolte,C., White,J., Zeng,Q., Yandava,C., Oleary,S., Alvarado,L., Shenoy,N., Godfrey,P., Champion,M., Gnerre,S., Grabherr,M., Mauceli,E., Lander,E., Galagan,J., Birren,B.	Broad Institute of MIT and Harvard	USA	2008-06-23	HCV-1a/US/BID-V189/1991	Hepacivirus hominis	9305	complete	USA		Homo sapiens	blood	1991		PRJNA31239
s0576	hepatitisCvirusgenotype1aEU255983	hepatitis C virus genotype 1a_EU255983	EU255983	hepatitis C virus genotype 1a	GenBank	set:EU255983	Kuntzen,T., Timm,J., Berical,A., Lennon,N., Berlin,A.M., Young,S.K., Lee,B., Heckerman,D., Carlson,J., Reyor,L.L., Kleyman,M., McMahon,C.M., Birch,C., Schulze Zur Wiesch,J., Ledlie,T., Koehrsen,M., Kodira,C., Roberts,A.D., Lauer,G.M., Rosen,H.R., Bihl,F., Cerny,A., Spengler,U., Liu,Z., Kim,A.Y., Xing,Y., Schneidewind,A., Madey,M.A., Fleckenstein,J.F., Park,V.M., Galagan,J.E., Nusbaum,C., Walker,B.D., Lake-Bakaar,G.V., Daar,E.S., Jacobson,I.M., Gomperts,E.D., Edlin,B.R., Donfield,S.M., Chung,R.T., Talal,A.H., Marion,T., Birren,B.W., Henn,M.R., Allen,T.M., Young,S., Jaffe,D., Berlin,A., Heiman,D., Hepburn,T., Sykes,S., Borenstein,D., Crawford,M., Engels,R., Freedman,E., Howarth,C., Larson,L., Lewis,B., Montgomery,P., Park,D., Pearson,M., Roberts,A., Sisk,P., Stolte,C., White,J., Zeng,Q., Yandava,C., Oleary,S., Alvarado,L., Shenoy,N., Godfrey,P., Champion,M., Gnerre,S., Grabherr,M., Mauceli,E., Lander,E., Galagan,J., Birren,B.	Broad Institute of MIT and Harvard	USA	2008-06-23	HCV-1a/US/BID-V195/1990	Hepacivirus hominis	9297	complete	USA		Homo sapiens	blood	1990		PRJNA31239
s0540	hepatitisCvirusgenotype1aEU256010	hepatitis C virus genotype 1a_EU256010	EU256010	hepatitis C virus genotype 1a	GenBank	set:EU256010	Kuntzen,T., Timm,J., Berical,A., Lennon,N., Berlin,A.M., Young,S.K., Lee,B., Heckerman,D., Carlson,J., Reyor,L.L., Kleyman,M., McMahon,C.M., Birch,C., Schulze Zur Wiesch,J., Ledlie,T., Koehrsen,M., Kodira,C., Roberts,A.D., Lauer,G.M., Rosen,H.R., Bihl,F., Cerny,A., Spengler,U., Liu,Z., Kim,A.Y., Xing,Y., Schneidewind,A., Madey,M.A., Fleckenstein,J.F., Park,V.M., Galagan,J.E., Nusbaum,C., Walker,B.D., Lake-Bakaar,G.V., Daar,E.S., Jacobson,I.M., Gomperts,E.D., Edlin,B.R., Donfield,S.M., Chung,R.T., Talal,A.H., Marion,T., Birren,B.W., Henn,M.R., Allen,T.M., Young,S., Jaffe,D., Berlin,A., Heiman,D., Hepburn,T., Sykes,S., Borenstein,D., Crawford,M., Engels,R., Freedman,E., Howarth,C., Larson,L., Lewis,B., Montgomery,P., Park,D., Pearson,M., Roberts,A., Sisk,P., Stolte,C., White,J., Zeng,Q., Yandava,C., Oleary,S., Alvarado,L., Shenoy,N., Godfrey,P., Champion,M., Gnerre,S., Grabherr,M., Mauceli,E., Riely,C.A., Marion,T.N., Lander,E., Galagan,J., Birren,B.	Broad Institute of MIT and Harvard	USA	2008-06-23	HCV-1a/US/BID-V50/2002	Hepacivirus hominis	9273	complete	USA: Tennessee	TN	Homo sapiens	blood	2002		PRJNA31239
s0246	hepatitisCvirusgenotype1aEU256043	hepatitis C virus genotype 1a_EU256043	EU256043	hepatitis C virus genotype 1a	GenBank	set:EU256043	Kuntzen,T., Timm,J., Berical,A., Lennon,N., Berlin,A.M., Young,S.K., Lee,B., Heckerman,D., Carlson,J., Reyor,L.L., Kleyman,M., McMahon,C.M., Birch,C., Schulze Zur Wiesch,J., Ledlie,T., Koehrsen,M., Kodira,C., Roberts,A.D., Lauer,G.M., Rosen,H.R., Bihl,F., Cerny,A., Spengler,U., Liu,Z., Kim,A.Y., Xing,Y., Schneidewind,A., Madey,M.A., Fleckenstein,J.F., Park,V.M., Galagan,J.E., Nusbaum,C., Walker,B.D., Lake-Bakaar,G.V., Daar,E.S., Jacobson,I.M., Gomperts,E.D., Edlin,B.R., Donfield,S.M., Chung,R.T., Talal,A.H., Marion,T., Birren,B.W., Henn,M.R., Allen,T.M., Young,S., Jaffe,D., Berlin,A., Heiman,D., Hepburn,T., Sykes,S., Borenstein,D., Crawford,M., Engels,R., Freedman,E., Howarth,C., Larson,L., Lewis,B., Montgomery,P., Park,D., Pearson,M., Roberts,A., Sisk,P., Stolte,C., White,J., Zeng,Q., Yandava,C., Oleary,S., Alvarado,L., Shenoy,N., Godfrey,P., Champion,M., Gnerre,S., Grabherr,M., Mauceli,E., Schulze zur Wiesch,J., Kim,A., Lauer,G., Lander,E., Galagan,J., Birren,B.	Broad Institute of MIT and Harvard	USA	2008-06-23	HCV-1a/US/BID-V3/2005	Hepacivirus hominis	9273	complete	USA: Massachusetts	MA	Homo sapiens	blood	2005		PRJNA31239
s0458	hepatitisCvirusgenotype1aEU155291	hepatitis C virus genotype 1a_EU155291	EU155291	hepatitis C virus genotype 1a	GenBank	set:EU155291	Kuntzen,T., Timm,J., Berical,A., Lennon,N., Berlin,A.M., Young,S.K., Lee,B., Heckerman,D., Carlson,J., Reyor,L.L., Kleyman,M., McMahon,C.M., Birch,C., Schulze Zur Wiesch,J., Ledlie,T., Koehrsen,M., Kodira,C., Roberts,A.D., Lauer,G.M., Rosen,H.R., Bihl,F., Cerny,A., Spengler,U., Liu,Z., Kim,A.Y., Xing,Y., Schneidewind,A., Madey,M.A., Fleckenstein,J.F., Park,V.M., Galagan,J.E., Nusbaum,C., Walker,B.D., Lake-Bakaar,G.V., Daar,E.S., Jacobson,I.M., Gomperts,E.D., Edlin,B.R., Donfield,S.M., Chung,R.T., Talal,A.H., Marion,T., Birren,B.W., Henn,M.R., Allen,T.M., Young,S., Jaffe,D., Berlin,A., Heiman,D., Hepburn,T., Sykes,S., Borenstein,D., Crawford,M., Engels,R., Freedman,E., Howarth,C., Larson,L., Lewis,B., Montgomery,P., Park,D., Pearson,M., Roberts,A., Sisk,P., Stolte,C., White,J., Zeng,Q., Yandava,C., Oleary,S., Alvarado,L., Shenoy,N., Godfrey,P., Champion,M., Gnerre,S., Grabherr,M., Mauceli,E., Lander,E., Galagan,J., Birren,B.	Broad Institute of MIT and Harvard	USA	2007-09-24	HCV-1a/US/BID-V326/2002	Hepacivirus hominis	9297	complete	USA		Homo sapiens	blood	2002		PRJNA31239
s0368	hepatitisCvirusgenotype1aEU256036	hepatitis C virus genotype 1a_EU256036	EU256036	hepatitis C virus genotype 1a	GenBank	set:EU256036	Kuntzen,T., Timm,J., Berical,A., Lennon,N., Berlin,A.M., Young,S.K., Lee,B., Heckerman,D., Carlson,J., Reyor,L.L., Kleyman,M., McMahon,C.M., Birch,C., Schulze Zur Wiesch,J., Ledlie,T., Koehrsen,M., Kodira,C., Roberts,A.D., Lauer,G.M., Rosen,H.R., Bihl,F., Cerny,A., Spengler,U., Liu,Z., Kim,A.Y., Xing,Y., Schneidewind,A., Madey,M.A., Fleckenstein,J.F., Park,V.M., Galagan,J.E., Nusbaum,C., Walker,B.D., Lake-Bakaar,G.V., Daar,E.S., Jacobson,I.M., Gomperts,E.D., Edlin,B.R., Donfield,S.M., Chung,R.T., Talal,A.H., Marion,T., Birren,B.W., Henn,M.R., Allen,T.M., Young,S., Jaffe,D., Berlin,A., Heiman,D., Hepburn,T., Sykes,S., Borenstein,D., Crawford,M., Engels,R., Freedman,E., Howarth,C., Larson,L., Lewis,B., Montgomery,P., Park,D., Pearson,M., Roberts,A., Sisk,P., Stolte,C., White,J., Zeng,Q., Yandava,C., Oleary,S., Alvarado,L., Shenoy,N., Godfrey,P., Champion,M., Gnerre,S., Grabherr,M., Mauceli,E., Riely,C.A., Marion,T.N., Lander,E., Galagan,J., Birren,B.	Broad Institute of MIT and Harvard	USA	2008-06-23	HCV-1a/US/BID-V97/2004	Hepacivirus hominis	9304	complete	USA: Tennessee	TN	Homo sapiens	blood	2004		PRJNA31239
s0228	hepatitisCvirusgenotype1aFJ024278	hepatitis C virus genotype 1a_FJ024278	FJ024278	hepatitis C virus genotype 1a	GenBank	set:FJ024278	Henn,M.R., Kuntzen,T., Young,S., Kodira,C., Koehrsen,M., Jaffe,D., Berlin,A., Heiman,D., Hepburn,T., Sykes,S., Borenstein,D., Crawford,M., Engels,R., Freedman,E., Howarth,C., Larson,L., Ledlie,T., Lewis,B., Montgomery,P., Park,D., Pearson,M., Roberts,A., Sisk,P., Stolte,C., White,J., Zeng,Q., Yandava,C., Oleary,S., Alvarado,L., Shenoy,N., Godfrey,P., Champion,M., Gnerre,S., Grabherr,M., Mauceli,E., Liu,Z., Xing,Y., Madey,M.A., Fleckenstein,J.F., Park,V.M., Riely,C.A., Marion,T.N., Walker,B.D., Lander,E., Galagan,J., Nusbaum,C., Allen,T.M., Birren,B.	Broad Institute of MIT and Harvard	USA	2008-09-01	HCV-1a/US/BID-V1713/2007	Hepacivirus hominis	9271	complete	USA		Homo sapiens	blood	2007		PRJNA31239
s0534	hepatitisCvirusgenotype1aEU256028	hepatitis C virus genotype 1a_EU256028	EU256028	hepatitis C virus genotype 1a	GenBank	set:EU256028	Kuntzen,T., Timm,J., Berical,A., Lennon,N., Berlin,A.M., Young,S.K., Lee,B., Heckerman,D., Carlson,J., Reyor,L.L., Kleyman,M., McMahon,C.M., Birch,C., Schulze Zur Wiesch,J., Ledlie,T., Koehrsen,M., Kodira,C., Roberts,A.D., Lauer,G.M., Rosen,H.R., Bihl,F., Cerny,A., Spengler,U., Liu,Z., Kim,A.Y., Xing,Y., Schneidewind,A., Madey,M.A., Fleckenstein,J.F., Park,V.M., Galagan,J.E., Nusbaum,C., Walker,B.D., Lake-Bakaar,G.V., Daar,E.S., Jacobson,I.M., Gomperts,E.D., Edlin,B.R., Donfield,S.M., Chung,R.T., Talal,A.H., Marion,T., Birren,B.W., Henn,M.R., Allen,T.M., Young,S., Jaffe,D., Berlin,A., Heiman,D., Hepburn,T., Sykes,S., Borenstein,D., Crawford,M., Engels,R., Freedman,E., Howarth,C., Larson,L., Lewis,B., Montgomery,P., Park,D., Pearson,M., Roberts,A., Sisk,P., Stolte,C., White,J., Zeng,Q., Yandava,C., Oleary,S., Alvarado,L., Shenoy,N., Godfrey,P., Champion,M., Gnerre,S., Grabherr,M., Mauceli,E., Riely,C.A., Marion,T.N., Lander,E., Galagan,J., Birren,B.	Broad Institute of MIT and Harvard	USA	2008-06-23	HCV-1a/US/BID-V84/2001	Hepacivirus hominis	9306	complete	USA: Tennessee	TN	Homo sapiens	blood	2001		PRJNA31239
s0584	hepatitisCvirusgenotype1aEU781823	hepatitis C virus genotype 1a_EU781823	EU781823	hepatitis C virus genotype 1a	GenBank	set:EU781823	Kuntzen,T., Timm,J., Berical,A., Lennon,N., Berlin,A.M., Young,S.K., Lee,B., Heckerman,D., Carlson,J., Reyor,L.L., Kleyman,M., McMahon,C.M., Birch,C., Schulze Zur Wiesch,J., Ledlie,T., Koehrsen,M., Kodira,C., Roberts,A.D., Lauer,G.M., Rosen,H.R., Bihl,F., Cerny,A., Spengler,U., Liu,Z., Kim,A.Y., Xing,Y., Schneidewind,A., Madey,M.A., Fleckenstein,J.F., Park,V.M., Galagan,J.E., Nusbaum,C., Walker,B.D., Lake-Bakaar,G.V., Daar,E.S., Jacobson,I.M., Gomperts,E.D., Edlin,B.R., Donfield,S.M., Chung,R.T., Talal,A.H., Marion,T., Birren,B.W., Henn,M.R., Allen,T.M., Schulze zur Wiesch,J., Riely,C.A.	Massachusetts General Hospital, Harvard Medical School, Partners AIDS Research Center	USA	2009-05-31	2025-03-12	Hepacivirus hominis	9350	complete			Homo sapiens	blood
s0398	hepatitisCvirusgenotype1aEU482876	hepatitis C virus genotype 1a_EU482876	EU482876	hepatitis C virus genotype 1a	GenBank	set:EU482876	Kuntzen,T., Timm,J., Berical,A., Lennon,N., Berlin,A.M., Young,S.K., Lee,B., Heckerman,D., Carlson,J., Reyor,L.L., Kleyman,M., McMahon,C.M., Birch,C., Schulze Zur Wiesch,J., Ledlie,T., Koehrsen,M., Kodira,C., Roberts,A.D., Lauer,G.M., Rosen,H.R., Bihl,F., Cerny,A., Spengler,U., Liu,Z., Kim,A.Y., Xing,Y., Schneidewind,A., Madey,M.A., Fleckenstein,J.F., Park,V.M., Galagan,J.E., Nusbaum,C., Walker,B.D., Lake-Bakaar,G.V., Daar,E.S., Jacobson,I.M., Gomperts,E.D., Edlin,B.R., Donfield,S.M., Chung,R.T., Talal,A.H., Marion,T., Birren,B.W., Henn,M.R., Allen,T.M., Young,S., Jaffe,D., Berlin,A., Heiman,D., Hepburn,T., Sykes,S., Borenstein,D., Crawford,M., Engels,R., Freedman,E., Howarth,C., Larson,L., Lewis,B., Montgomery,P., Park,D., Pearson,M., Roberts,A., Sisk,P., Stolte,C., White,J., Zeng,Q., Yandava,C., Oleary,S., Alvarado,L., Shenoy,N., Godfrey,P., Champion,M., Gnerre,S., Grabherr,M., Mauceli,E., Lander,E., Galagan,J., Birren,B.	Broad Institute of MIT and Harvard	USA	2008-03-08	HCV-1a/US/BID-V330/2002	Hepacivirus hominis	9437	complete	USA		Homo sapiens	blood	2002		PRJNA31239
s0202	hepatitisCvirusgenotype1aEU155296	hepatitis C virus genotype 1a_EU155296	EU155296	hepatitis C virus genotype 1a	GenBank	set:EU155296	Kuntzen,T., Timm,J., Berical,A., Lennon,N., Berlin,A.M., Young,S.K., Lee,B., Heckerman,D., Carlson,J., Reyor,L.L., Kleyman,M., McMahon,C.M., Birch,C., Schulze Zur Wiesch,J., Ledlie,T., Koehrsen,M., Kodira,C., Roberts,A.D., Lauer,G.M., Rosen,H.R., Bihl,F., Cerny,A., Spengler,U., Liu,Z., Kim,A.Y., Xing,Y., Schneidewind,A., Madey,M.A., Fleckenstein,J.F., Park,V.M., Galagan,J.E., Nusbaum,C., Walker,B.D., Lake-Bakaar,G.V., Daar,E.S., Jacobson,I.M., Gomperts,E.D., Edlin,B.R., Donfield,S.M., Chung,R.T., Talal,A.H., Marion,T., Birren,B.W., Henn,M.R., Allen,T.M., Young,S., Jaffe,D., Berlin,A., Heiman,D., Hepburn,T., Sykes,S., Borenstein,D., Crawford,M., Engels,R., Freedman,E., Howarth,C., Larson,L., Lewis,B., Montgomery,P., Park,D., Pearson,M., Roberts,A., Sisk,P., Stolte,C., White,J., Zeng,Q., Yandava,C., Oleary,S., Alvarado,L., Shenoy,N., Godfrey,P., Champion,M., Gnerre,S., Grabherr,M., Mauceli,E., Lander,E., Galagan,J., Birren,B.	Broad Institute of MIT and Harvard	USA	2007-09-24	HCV-1a/US/BID-V332/2002	Hepacivirus hominis	9293	complete	USA		Homo sapiens	blood	2002		PRJNA31239
s0479	hepatitisCvirusgenotype1aEU482884	hepatitis C virus genotype 1a_EU482884	EU482884	hepatitis C virus genotype 1a	GenBank	set:EU482884	Kuntzen,T., Timm,J., Berical,A., Lennon,N., Berlin,A.M., Young,S.K., Lee,B., Heckerman,D., Carlson,J., Reyor,L.L., Kleyman,M., McMahon,C.M., Birch,C., Schulze Zur Wiesch,J., Ledlie,T., Koehrsen,M., Kodira,C., Roberts,A.D., Lauer,G.M., Rosen,H.R., Bihl,F., Cerny,A., Spengler,U., Liu,Z., Kim,A.Y., Xing,Y., Schneidewind,A., Madey,M.A., Fleckenstein,J.F., Park,V.M., Galagan,J.E., Nusbaum,C., Walker,B.D., Lake-Bakaar,G.V., Daar,E.S., Jacobson,I.M., Gomperts,E.D., Edlin,B.R., Donfield,S.M., Chung,R.T., Talal,A.H., Marion,T., Birren,B.W., Henn,M.R., Allen,T.M., Young,S., Jaffe,D., Berlin,A., Heiman,D., Hepburn,T., Sykes,S., Borenstein,D., Crawford,M., Engels,R., Freedman,E., Howarth,C., Larson,L., Lewis,B., Montgomery,P., Park,D., Pearson,M., Roberts,A., Sisk,P., Stolte,C., White,J., Zeng,Q., Yandava,C., Oleary,S., Alvarado,L., Shenoy,N., Godfrey,P., Champion,M., Gnerre,S., Grabherr,M., Mauceli,E., Riely,C.A., Marion,T.N., Lander,E., Galagan,J., Birren,B.	Broad Institute of MIT and Harvard	USA	2008-03-08	HCV-1a/US/BID-V38/2004	Hepacivirus hominis	9067	complete	USA: Tennessee	TN	Homo sapiens	blood	2004		PRJNA31239
s0145	hepatitisCvirusgenotype1aFJ024281	hepatitis C virus genotype 1a_FJ024281	FJ024281	hepatitis C virus genotype 1a	GenBank	set:FJ024281	Henn,M.R., Kuntzen,T., Young,S., Kodira,C., Koehrsen,M., Jaffe,D., Berlin,A., Heiman,D., Hepburn,T., Sykes,S., Borenstein,D., Crawford,M., Engels,R., Freedman,E., Howarth,C., Larson,L., Ledlie,T., Lewis,B., Montgomery,P., Park,D., Pearson,M., Roberts,A., Sisk,P., Stolte,C., White,J., Zeng,Q., Yandava,C., Oleary,S., Alvarado,L., Shenoy,N., Godfrey,P., Champion,M., Gnerre,S., Grabherr,M., Mauceli,E., Liu,Z., Xing,Y., Madey,M.A., Fleckenstein,J.F., Park,V.M., Riely,C.A., Marion,T.N., Walker,B.D., Lander,E., Galagan,J., Nusbaum,C., Allen,T.M., Birren,B.	Broad Institute of MIT and Harvard	USA	2008-09-01	HCV-1a/US/BID-V1718/2007	Hepacivirus hominis	9301	complete	USA		Homo sapiens	blood	2007		PRJNA31239
s0312	hepatitisCvirusgenotype1aEU155244	hepatitis C virus genotype 1a_EU155244	EU155244	hepatitis C virus genotype 1a	GenBank	set:EU155244	Kuntzen,T., Timm,J., Berical,A., Lennon,N., Berlin,A.M., Young,S.K., Lee,B., Heckerman,D., Carlson,J., Reyor,L.L., Kleyman,M., McMahon,C.M., Birch,C., Schulze Zur Wiesch,J., Ledlie,T., Koehrsen,M., Kodira,C., Roberts,A.D., Lauer,G.M., Rosen,H.R., Bihl,F., Cerny,A., Spengler,U., Liu,Z., Kim,A.Y., Xing,Y., Schneidewind,A., Madey,M.A., Fleckenstein,J.F., Park,V.M., Galagan,J.E., Nusbaum,C., Walker,B.D., Lake-Bakaar,G.V., Daar,E.S., Jacobson,I.M., Gomperts,E.D., Edlin,B.R., Donfield,S.M., Chung,R.T., Talal,A.H., Marion,T., Birren,B.W., Henn,M.R., Allen,T.M., Young,S., Jaffe,D., Berlin,A., Heiman,D., Hepburn,T., Sykes,S., Borenstein,D., Crawford,M., Engels,R., Freedman,E., Howarth,C., Larson,L., Lewis,B., Montgomery,P., Park,D., Pearson,M., Roberts,A., Sisk,P., Stolte,C., White,J., Zeng,Q., Yandava,C., Oleary,S., Alvarado,L., Shenoy,N., Godfrey,P., Champion,M., Gnerre,S., Grabherr,M., Mauceli,E., Riely,C.A., Marion,T.N., Lander,E., Galagan,J., Birren,B.	Broad Institute of MIT and Harvard	USA	2007-09-24	HCV-1a/US/BID-V90/2005	Hepacivirus hominis	9375	complete	USA: Tennessee	TN	Homo sapiens	blood	2005		PRJNA31239
s0217	hepatitisCvirusgenotype1aEU255977	hepatitis C virus genotype 1a_EU255977	EU255977	hepatitis C virus genotype 1a	GenBank	set:EU255977	Kuntzen,T., Timm,J., Berical,A., Lennon,N., Berlin,A.M., Young,S.K., Lee,B., Heckerman,D., Carlson,J., Reyor,L.L., Kleyman,M., McMahon,C.M., Birch,C., Schulze Zur Wiesch,J., Ledlie,T., Koehrsen,M., Kodira,C., Roberts,A.D., Lauer,G.M., Rosen,H.R., Bihl,F., Cerny,A., Spengler,U., Liu,Z., Kim,A.Y., Xing,Y., Schneidewind,A., Madey,M.A., Fleckenstein,J.F., Park,V.M., Galagan,J.E., Nusbaum,C., Walker,B.D., Lake-Bakaar,G.V., Daar,E.S., Jacobson,I.M., Gomperts,E.D., Edlin,B.R., Donfield,S.M., Chung,R.T., Talal,A.H., Marion,T., Birren,B.W., Henn,M.R., Allen,T.M., Young,S., Jaffe,D., Berlin,A., Heiman,D., Hepburn,T., Sykes,S., Borenstein,D., Crawford,M., Engels,R., Freedman,E., Howarth,C., Larson,L., Lewis,B., Montgomery,P., Park,D., Pearson,M., Roberts,A., Sisk,P., Stolte,C., White,J., Zeng,Q., Yandava,C., Oleary,S., Alvarado,L., Shenoy,N., Godfrey,P., Champion,M., Gnerre,S., Grabherr,M., Mauceli,E., Lander,E., Galagan,J., Birren,B.	Broad Institute of MIT and Harvard	USA	2008-06-23	HCV-1a/US/BID-V187/1991	Hepacivirus hominis	9302	complete	USA		Homo sapiens	blood	1991		PRJNA31239
s0449	hepatitisCvirusgenotype1aEU256011	hepatitis C virus genotype 1a_EU256011	EU256011	hepatitis C virus genotype 1a	GenBank	set:EU256011	Kuntzen,T., Timm,J., Berical,A., Lennon,N., Berlin,A.M., Young,S.K., Lee,B., Heckerman,D., Carlson,J., Reyor,L.L., Kleyman,M., McMahon,C.M., Birch,C., Schulze Zur Wiesch,J., Ledlie,T., Koehrsen,M., Kodira,C., Roberts,A.D., Lauer,G.M., Rosen,H.R., Bihl,F., Cerny,A., Spengler,U., Liu,Z., Kim,A.Y., Xing,Y., Schneidewind,A., Madey,M.A., Fleckenstein,J.F., Park,V.M., Galagan,J.E., Nusbaum,C., Walker,B.D., Lake-Bakaar,G.V., Daar,E.S., Jacobson,I.M., Gomperts,E.D., Edlin,B.R., Donfield,S.M., Chung,R.T., Talal,A.H., Marion,T., Birren,B.W., Henn,M.R., Allen,T.M., Young,S., Jaffe,D., Berlin,A., Heiman,D., Hepburn,T., Sykes,S., Borenstein,D., Crawford,M., Engels,R., Freedman,E., Howarth,C., Larson,L., Lewis,B., Montgomery,P., Park,D., Pearson,M., Roberts,A., Sisk,P., Stolte,C., White,J., Zeng,Q., Yandava,C., Oleary,S., Alvarado,L., Shenoy,N., Godfrey,P., Champion,M., Gnerre,S., Grabherr,M., Mauceli,E., Riely,C.A., Marion,T.N., Lander,E., Galagan,J., Birren,B.	Broad Institute of MIT and Harvard	USA	2008-06-23	HCV-1a/US/BID-V51/2004	Hepacivirus hominis	9273	complete	USA: Tennessee	TN	Homo sapiens	blood	2004		PRJNA31239
s0510	hepatitisCvirusgenotype1aEU482850	hepatitis C virus genotype 1a_EU482850	EU482850	hepatitis C virus genotype 1a	GenBank	set:EU482850	Kuntzen,T., Timm,J., Berical,A., Lennon,N., Berlin,A.M., Young,S.K., Lee,B., Heckerman,D., Carlson,J., Reyor,L.L., Kleyman,M., McMahon,C.M., Birch,C., Schulze Zur Wiesch,J., Ledlie,T., Koehrsen,M., Kodira,C., Roberts,A.D., Lauer,G.M., Rosen,H.R., Bihl,F., Cerny,A., Spengler,U., Liu,Z., Kim,A.Y., Xing,Y., Schneidewind,A., Madey,M.A., Fleckenstein,J.F., Park,V.M., Galagan,J.E., Nusbaum,C., Walker,B.D., Lake-Bakaar,G.V., Daar,E.S., Jacobson,I.M., Gomperts,E.D., Edlin,B.R., Donfield,S.M., Chung,R.T., Talal,A.H., Marion,T., Birren,B.W., Henn,M.R., Allen,T.M., Young,S., Jaffe,D., Berlin,A., Heiman,D., Hepburn,T., Sykes,S., Borenstein,D., Crawford,M., Engels,R., Freedman,E., Howarth,C., Larson,L., Lewis,B., Montgomery,P., Park,D., Pearson,M., Roberts,A., Sisk,P., Stolte,C., White,J., Zeng,Q., Yandava,C., Oleary,S., Alvarado,L., Shenoy,N., Godfrey,P., Champion,M., Gnerre,S., Grabherr,M., Mauceli,E., Lander,E., Galagan,J., Birren,B.	Broad Institute of MIT and Harvard	USA	2008-03-08	HCV-1a/US/BID-V186/1990	Hepacivirus hominis	9298	complete	USA		Homo sapiens	blood	1990		PRJNA31239
s0380	hepatitisCvirusgenotype1aEU529677	hepatitis C virus genotype 1a_EU529677	EU529677	hepatitis C virus genotype 1a	GenBank	set:EU529677	Kuntzen,T., Timm,J., Berical,A., Lennon,N., Berlin,A.M., Young,S.K., Lee,B., Heckerman,D., Carlson,J., Reyor,L.L., Kleyman,M., McMahon,C.M., Birch,C., Schulze Zur Wiesch,J., Ledlie,T., Koehrsen,M., Kodira,C., Roberts,A.D., Lauer,G.M., Rosen,H.R., Bihl,F., Cerny,A., Spengler,U., Liu,Z., Kim,A.Y., Xing,Y., Schneidewind,A., Madey,M.A., Fleckenstein,J.F., Park,V.M., Galagan,J.E., Nusbaum,C., Walker,B.D., Lake-Bakaar,G.V., Daar,E.S., Jacobson,I.M., Gomperts,E.D., Edlin,B.R., Donfield,S.M., Chung,R.T., Talal,A.H., Marion,T., Birren,B.W., Henn,M.R., Allen,T.M., Young,S., Jaffe,D., Berlin,A., Heiman,D., Hepburn,T., Sykes,S., Borenstein,D., Crawford,M., Engels,R., Freedman,E., Howarth,C., Larson,L., Lewis,B., Montgomery,P., Park,D., Pearson,M., Roberts,A., Sisk,P., Stolte,C., White,J., Zeng,Q., Yandava,C., Oleary,S., Alvarado,L., Shenoy,N., Godfrey,P., Champion,M., Gnerre,S., Grabherr,M., Mauceli,E., Riely,C.A., Marion,T.N., Lander,E., Galagan,J., Birren,B.	Broad Institute of MIT and Harvard	USA	2008-03-15	HCV-1a/US/BID-V52/2006	Hepacivirus hominis	9305	complete	USA: Tennessee	TN	Homo sapiens	blood	2006		PRJNA31239
s0098	hepatitisCvirusgenotype1aEU255938	hepatitis C virus genotype 1a_EU255938	EU255938	hepatitis C virus genotype 1a	GenBank	set:EU255938	Kuntzen,T., Timm,J., Berical,A., Lennon,N., Berlin,A.M., Young,S.K., Lee,B., Heckerman,D., Carlson,J., Reyor,L.L., Kleyman,M., McMahon,C.M., Birch,C., Schulze Zur Wiesch,J., Ledlie,T., Koehrsen,M., Kodira,C., Roberts,A.D., Lauer,G.M., Rosen,H.R., Bihl,F., Cerny,A., Spengler,U., Liu,Z., Kim,A.Y., Xing,Y., Schneidewind,A., Madey,M.A., Fleckenstein,J.F., Park,V.M., Galagan,J.E., Nusbaum,C., Walker,B.D., Lake-Bakaar,G.V., Daar,E.S., Jacobson,I.M., Gomperts,E.D., Edlin,B.R., Donfield,S.M., Chung,R.T., Talal,A.H., Marion,T., Birren,B.W., Henn,M.R., Allen,T.M., Young,S., Jaffe,D., Berlin,A., Heiman,D., Hepburn,T., Sykes,S., Borenstein,D., Crawford,M., Engels,R., Freedman,E., Howarth,C., Larson,L., Lewis,B., Montgomery,P., Park,D., Pearson,M., Roberts,A., Sisk,P., Stolte,C., White,J., Zeng,Q., Yandava,C., Oleary,S., Alvarado,L., Shenoy,N., Godfrey,P., Champion,M., Gnerre,S., Grabherr,M., Mauceli,E., Riely,C.A., Marion,T.N., Lander,E., Galagan,J., Birren,B.	Broad Institute of MIT and Harvard	USA	2008-06-16	HCV-1a/US/BID-V88/2003	Hepacivirus hominis	9310	complete	USA: Tennessee	TN	Homo sapiens	blood	2003		PRJNA31239
s0220	hepatitisCvirusgenotype1aEU781784	hepatitis C virus genotype 1a_EU781784	EU781784	hepatitis C virus genotype 1a	GenBank	set:EU781784	Timm,J., Li,B., Daniels,M.G., Bhattacharya,T., Reyor,L.L., Allgaier,R., Kuntzen,T., Fischer,W., Nolan,B.E., Duncan,J., Schulze zur Wiesch,J., Kim,A.Y., Frahm,N., Brander,C., Chung,R.T., Lauer,G.M., Korber,B.T., Allen,T.M., Berical,A., Lennon,N., Berlin,A.M., Young,S.K., Lee,B., Heckerman,D., Carlson,J., Kleyman,M., McMahon,C.M., Birch,C., Schulze Zur Wiesch,J., Ledlie,T., Koehrsen,M., Kodira,C., Roberts,A.D., Rosen,H.R., Bihl,F., Cerny,A., Spengler,U., Liu,Z., Xing,Y., Schneidewind,A., Madey,M.A., Fleckenstein,J.F., Park,V.M., Galagan,J.E., Nusbaum,C., Walker,B.D., Lake-Bakaar,G.V., Daar,E.S., Jacobson,I.M., Gomperts,E.D., Edlin,B.R., Donfield,S.M., Talal,A.H., Marion,T., Birren,B.W., Henn,M.R., Fischer,W.F., Riely,C.A.	Massachusetts General Hospital, Partners AIDS Research Center	USA	2009-05-31	L838	Hepacivirus hominis	9307	complete	USA: Massachusetts, Boston area	MA	Homo sapiens	blood
s0542	hepatitisCvirusgenotype1aEU155236	hepatitis C virus genotype 1a_EU155236	EU155236	hepatitis C virus genotype 1a	GenBank	set:EU155236	Kuntzen,T., Timm,J., Berical,A., Lennon,N., Berlin,A.M., Young,S.K., Lee,B., Heckerman,D., Carlson,J., Reyor,L.L., Kleyman,M., McMahon,C.M., Birch,C., Schulze Zur Wiesch,J., Ledlie,T., Koehrsen,M., Kodira,C., Roberts,A.D., Lauer,G.M., Rosen,H.R., Bihl,F., Cerny,A., Spengler,U., Liu,Z., Kim,A.Y., Xing,Y., Schneidewind,A., Madey,M.A., Fleckenstein,J.F., Park,V.M., Galagan,J.E., Nusbaum,C., Walker,B.D., Lake-Bakaar,G.V., Daar,E.S., Jacobson,I.M., Gomperts,E.D., Edlin,B.R., Donfield,S.M., Chung,R.T., Talal,A.H., Marion,T., Birren,B.W., Henn,M.R., Allen,T.M., Young,S., Jaffe,D., Berlin,A., Heiman,D., Hepburn,T., Sykes,S., Borenstein,D., Crawford,M., Engels,R., Freedman,E., Howarth,C., Larson,L., Lewis,B., Montgomery,P., Park,D., Pearson,M., Roberts,A., Sisk,P., Stolte,C., White,J., Zeng,Q., Yandava,C., Oleary,S., Alvarado,L., Shenoy,N., Godfrey,P., Champion,M., Gnerre,S., Grabherr,M., Mauceli,E., Riely,C.A., Marion,T.N., Lander,E., Galagan,J., Birren,B.	Broad Institute of MIT and Harvard	USA	2007-09-24	HCV-1a/US/BID-V450/2006	Hepacivirus hominis	9269	complete	USA: Tennessee	TN	Homo sapiens	blood	2006		PRJNA31239
s0092	hepatitisCvirusgenotype1aEU155292	hepatitis C virus genotype 1a_EU155292	EU155292	hepatitis C virus genotype 1a	GenBank	set:EU155292	Kuntzen,T., Timm,J., Berical,A., Lennon,N., Berlin,A.M., Young,S.K., Lee,B., Heckerman,D., Carlson,J., Reyor,L.L., Kleyman,M., McMahon,C.M., Birch,C., Schulze Zur Wiesch,J., Ledlie,T., Koehrsen,M., Kodira,C., Roberts,A.D., Lauer,G.M., Rosen,H.R., Bihl,F., Cerny,A., Spengler,U., Liu,Z., Kim,A.Y., Xing,Y., Schneidewind,A., Madey,M.A., Fleckenstein,J.F., Park,V.M., Galagan,J.E., Nusbaum,C., Walker,B.D., Lake-Bakaar,G.V., Daar,E.S., Jacobson,I.M., Gomperts,E.D., Edlin,B.R., Donfield,S.M., Chung,R.T., Talal,A.H., Marion,T., Birren,B.W., Henn,M.R., Allen,T.M., Young,S., Jaffe,D., Berlin,A., Heiman,D., Hepburn,T., Sykes,S., Borenstein,D., Crawford,M., Engels,R., Freedman,E., Howarth,C., Larson,L., Lewis,B., Montgomery,P., Park,D., Pearson,M., Roberts,A., Sisk,P., Stolte,C., White,J., Zeng,Q., Yandava,C., Oleary,S., Alvarado,L., Shenoy,N., Godfrey,P., Champion,M., Gnerre,S., Grabherr,M., Mauceli,E., Lander,E., Galagan,J., Birren,B.	Broad Institute of MIT and Harvard	USA	2007-09-24	HCV-1a/US/BID-V327/2001	Hepacivirus hominis	9390	complete	USA		Homo sapiens	blood	2001		PRJNA31239
s0410	hepatitisCvirusgenotype1aEU256067	hepatitis C virus genotype 1a_EU256067	EU256067	hepatitis C virus genotype 1a	GenBank	set:EU256067	Kuntzen,T., Timm,J., Berical,A., Lennon,N., Berlin,A.M., Young,S.K., Lee,B., Heckerman,D., Carlson,J., Reyor,L.L., Kleyman,M., McMahon,C.M., Birch,C., Schulze Zur Wiesch,J., Ledlie,T., Koehrsen,M., Kodira,C., Roberts,A.D., Lauer,G.M., Rosen,H.R., Bihl,F., Cerny,A., Spengler,U., Liu,Z., Kim,A.Y., Xing,Y., Schneidewind,A., Madey,M.A., Fleckenstein,J.F., Park,V.M., Galagan,J.E., Nusbaum,C., Walker,B.D., Lake-Bakaar,G.V., Daar,E.S., Jacobson,I.M., Gomperts,E.D., Edlin,B.R., Donfield,S.M., Chung,R.T., Talal,A.H., Marion,T., Birren,B.W., Henn,M.R., Allen,T.M., Young,S., Jaffe,D., Berlin,A., Heiman,D., Hepburn,T., Sykes,S., Borenstein,D., Crawford,M., Engels,R., Freedman,E., Howarth,C., Larson,L., Lewis,B., Montgomery,P., Park,D., Pearson,M., Roberts,A., Sisk,P., Stolte,C., White,J., Zeng,Q., Yandava,C., Oleary,S., Alvarado,L., Shenoy,N., Godfrey,P., Champion,M., Gnerre,S., Grabherr,M., Mauceli,E., Schulze zur Wiesch,J., Kim,A., Lauer,G., Lander,E., Galagan,J., Birren,B.	Broad Institute of MIT and Harvard	USA	2008-06-16	HCV-1a/US/BID-V402/2006	Hepacivirus hominis	9305	complete	USA: Massachusetts	MA	Homo sapiens	blood	2006		PRJNA31239
s0497	hepatitisCvirusgenotype1aEU155238	hepatitis C virus genotype 1a_EU155238	EU155238	hepatitis C virus genotype 1a	GenBank	set:EU155238	Kuntzen,T., Timm,J., Berical,A., Lennon,N., Berlin,A.M., Young,S.K., Lee,B., Heckerman,D., Carlson,J., Reyor,L.L., Kleyman,M., McMahon,C.M., Birch,C., Schulze Zur Wiesch,J., Ledlie,T., Koehrsen,M., Kodira,C., Roberts,A.D., Lauer,G.M., Rosen,H.R., Bihl,F., Cerny,A., Spengler,U., Liu,Z., Kim,A.Y., Xing,Y., Schneidewind,A., Madey,M.A., Fleckenstein,J.F., Park,V.M., Galagan,J.E., Nusbaum,C., Walker,B.D., Lake-Bakaar,G.V., Daar,E.S., Jacobson,I.M., Gomperts,E.D., Edlin,B.R., Donfield,S.M., Chung,R.T., Talal,A.H., Marion,T., Birren,B.W., Henn,M.R., Allen,T.M., Young,S., Jaffe,D., Berlin,A., Heiman,D., Hepburn,T., Sykes,S., Borenstein,D., Crawford,M., Engels,R., Freedman,E., Howarth,C., Larson,L., Lewis,B., Montgomery,P., Park,D., Pearson,M., Roberts,A., Sisk,P., Stolte,C., White,J., Zeng,Q., Yandava,C., Oleary,S., Alvarado,L., Shenoy,N., Godfrey,P., Champion,M., Gnerre,S., Grabherr,M., Mauceli,E., Riely,C.A., Marion,T.N., Lander,E., Galagan,J., Birren,B.	Broad Institute of MIT and Harvard	USA	2007-09-24	HCV-1a/US/BID-V465/2007	Hepacivirus hominis	9304	complete	USA: Tennessee	TN	Homo sapiens	blood	2007		PRJNA31239
s0586	hepatitisCvirusgenotype1aFJ205869	hepatitis C virus genotype 1a_FJ205869	FJ205869	hepatitis C virus genotype 1a	GenBank	set:FJ205869	Henn,M.R., Kuntzen,T., Young,S., Kodira,C., Koehrsen,M., Jaffe,D., Berlin,A., Heiman,D., Hepburn,T., Sykes,S., Borenstein,D., Crawford,M., Engels,R., Freedman,E., Howarth,C., Larson,L., Ledlie,T., Lewis,B., Montgomery,P., Park,D., Pearson,M., Roberts,A., Sisk,P., Stolte,C., White,J., Zeng,Q., Yandava,C., Oleary,S., Alvarado,L., Shenoy,N., Godfrey,P., Champion,M., Gnerre,S., Grabherr,M., Mauceli,E., Liu,Z., Xing,Y., Madey,M.A., Fleckenstein,J.F., Park,V.M., Riely,C.A., Marion,T.N., Walker,B.D., Lander,E., Galagan,J., Nusbaum,C., Allen,T.M., Birren,B.	Broad Institute of MIT and Harvard	USA	2008-09-23	HCV-1a/US/BID-V1720/2006	Hepacivirus hominis	9271	complete	USA		Homo sapiens	blood	2006		PRJNA31239
s0112	hepatitisCvirusgenotype1aEU482847	hepatitis C virus genotype 1a_EU482847	EU482847	hepatitis C virus genotype 1a	GenBank	set:EU482847	Kuntzen,T., Timm,J., Berical,A., Lennon,N., Berlin,A.M., Young,S.K., Lee,B., Heckerman,D., Carlson,J., Reyor,L.L., Kleyman,M., McMahon,C.M., Birch,C., Schulze Zur Wiesch,J., Ledlie,T., Koehrsen,M., Kodira,C., Roberts,A.D., Lauer,G.M., Rosen,H.R., Bihl,F., Cerny,A., Spengler,U., Liu,Z., Kim,A.Y., Xing,Y., Schneidewind,A., Madey,M.A., Fleckenstein,J.F., Park,V.M., Galagan,J.E., Nusbaum,C., Walker,B.D., Lake-Bakaar,G.V., Daar,E.S., Jacobson,I.M., Gomperts,E.D., Edlin,B.R., Donfield,S.M., Chung,R.T., Talal,A.H., Marion,T., Birren,B.W., Henn,M.R., Allen,T.M., Young,S., Jaffe,D., Berlin,A., Heiman,D., Hepburn,T., Sykes,S., Borenstein,D., Crawford,M., Engels,R., Freedman,E., Howarth,C., Larson,L., Lewis,B., Montgomery,P., Park,D., Pearson,M., Roberts,A., Sisk,P., Stolte,C., White,J., Zeng,Q., Yandava,C., Oleary,S., Alvarado,L., Shenoy,N., Godfrey,P., Champion,M., Gnerre,S., Grabherr,M., Mauceli,E., Schulze zur Wiesch,J., Kim,A., Lauer,G., Lander,E., Galagan,J., Birren,B.	Broad Institute of MIT and Harvard	USA	2008-03-08	HCV-1a/US/BID-V5/2004	Hepacivirus hominis	9294	complete	USA: Massachusetts	MA	Homo sapiens	blood	2004		PRJNA31239
s0602	hepatitisCvirusgenotype1aEU256104	hepatitis C virus genotype 1a_EU256104	EU256104	hepatitis C virus genotype 1a	GenBank	set:EU256104	Kuntzen,T., Timm,J., Berical,A., Lennon,N., Berlin,A.M., Young,S.K., Lee,B., Heckerman,D., Carlson,J., Reyor,L.L., Kleyman,M., McMahon,C.M., Birch,C., Schulze Zur Wiesch,J., Ledlie,T., Koehrsen,M., Kodira,C., Roberts,A.D., Lauer,G.M., Rosen,H.R., Bihl,F., Cerny,A., Spengler,U., Liu,Z., Kim,A.Y., Xing,Y., Schneidewind,A., Madey,M.A., Fleckenstein,J.F., Park,V.M., Galagan,J.E., Nusbaum,C., Walker,B.D., Lake-Bakaar,G.V., Daar,E.S., Jacobson,I.M., Gomperts,E.D., Edlin,B.R., Donfield,S.M., Chung,R.T., Talal,A.H., Marion,T., Birren,B.W., Henn,M.R., Allen,T.M., Young,S., Jaffe,D., Berlin,A., Heiman,D., Hepburn,T., Sykes,S., Borenstein,D., Crawford,M., Engels,R., Freedman,E., Howarth,C., Larson,L., Lewis,B., Montgomery,P., Park,D., Pearson,M., Roberts,A., Sisk,P., Stolte,C., White,J., Zeng,Q., Yandava,C., Oleary,S., Alvarado,L., Shenoy,N., Godfrey,P., Champion,M., Gnerre,S., Grabherr,M., Mauceli,E., Lander,E., Galagan,J., Birren,B.	Broad Institute of MIT and Harvard	USA	2008-06-16	HCV-1a/US/BID-V430/2005	Hepacivirus hominis	9307	complete	USA: New York	NY	Homo sapiens	blood	2005		PRJNA31239
s0338	hepatitisCvirusgenotype1aFJ024087	hepatitis C virus genotype 1a_FJ024087	FJ024087	hepatitis C virus genotype 1a	GenBank	set:FJ024087	Henn,M.R., Kuntzen,T., Young,S., Kodira,C., Koehrsen,M., Jaffe,D., Berlin,A., Heiman,D., Hepburn,T., Sykes,S., Borenstein,D., Crawford,M., Engels,R., Freedman,E., Howarth,C., Larson,L., Ledlie,T., Lewis,B., Montgomery,P., Park,D., Pearson,M., Roberts,A., Sisk,P., Stolte,C., White,J., Zeng,Q., Yandava,C., Oleary,S., Alvarado,L., Shenoy,N., Godfrey,P., Champion,M., Gnerre,S., Grabherr,M., Mauceli,E., Liu,Z., Xing,Y., Madey,M.A., Fleckenstein,J.F., Park,V.M., Riely,C.A., Marion,T.N., Walker,B.D., Lander,E., Galagan,J., Nusbaum,C., Allen,T.M., Birren,B.	Broad Institute of MIT and Harvard	USA	2008-09-01	HCV-1a/US/BID-V1705/2007	Hepacivirus hominis	9304	complete	USA		Homo sapiens	blood	2007		PRJNA31239
s0552	hepatitisCvirusgenotype1aEU781746	hepatitis C virus genotype 1a_EU781746	EU781746	hepatitis C virus genotype 1a	GenBank	set:EU781746	Timm,J., Li,B., Daniels,M.G., Bhattacharya,T., Reyor,L.L., Allgaier,R., Kuntzen,T., Fischer,W., Nolan,B.E., Duncan,J., Schulze zur Wiesch,J., Kim,A.Y., Frahm,N., Brander,C., Chung,R.T., Lauer,G.M., Korber,B.T., Allen,T.M., Berical,A., Lennon,N., Berlin,A.M., Young,S.K., Lee,B., Heckerman,D., Carlson,J., Kleyman,M., McMahon,C.M., Birch,C., Schulze Zur Wiesch,J., Ledlie,T., Koehrsen,M., Kodira,C., Roberts,A.D., Rosen,H.R., Bihl,F., Cerny,A., Spengler,U., Liu,Z., Xing,Y., Schneidewind,A., Madey,M.A., Fleckenstein,J.F., Park,V.M., Galagan,J.E., Nusbaum,C., Walker,B.D., Lake-Bakaar,G.V., Daar,E.S., Jacobson,I.M., Gomperts,E.D., Edlin,B.R., Donfield,S.M., Talal,A.H., Marion,T., Birren,B.W., Henn,M.R., Fischer,W.F., Riely,C.A.	Massachusetts General Hospital, Partners AIDS Research Center	USA	2009-05-31	00U	Hepacivirus hominis	9402	complete	USA: Massachusetts, Boston area	MA	Homo sapiens	blood
s0121	hepatitisCvirusgenotype1aEU781754	hepatitis C virus genotype 1a_EU781754	EU781754	hepatitis C virus genotype 1a	GenBank	set:EU781754	Timm,J., Li,B., Daniels,M.G., Bhattacharya,T., Reyor,L.L., Allgaier,R., Kuntzen,T., Fischer,W., Nolan,B.E., Duncan,J., Schulze zur Wiesch,J., Kim,A.Y., Frahm,N., Brander,C., Chung,R.T., Lauer,G.M., Korber,B.T., Allen,T.M., Berical,A., Lennon,N., Berlin,A.M., Young,S.K., Lee,B., Heckerman,D., Carlson,J., Kleyman,M., McMahon,C.M., Birch,C., Schulze Zur Wiesch,J., Ledlie,T., Koehrsen,M., Kodira,C., Roberts,A.D., Rosen,H.R., Bihl,F., Cerny,A., Spengler,U., Liu,Z., Xing,Y., Schneidewind,A., Madey,M.A., Fleckenstein,J.F., Park,V.M., Galagan,J.E., Nusbaum,C., Walker,B.D., Lake-Bakaar,G.V., Daar,E.S., Jacobson,I.M., Gomperts,E.D., Edlin,B.R., Donfield,S.M., Talal,A.H., Marion,T., Birren,B.W., Henn,M.R., Fischer,W.F., Riely,C.A.	Massachusetts General Hospital, Partners AIDS Research Center	USA	2009-05-31	F730P	Hepacivirus hominis	9316	complete	USA: Massachusetts, Boston area	MA	Homo sapiens	blood
s0408	hepatitisCvirusgenotype1aEU155241	hepatitis C virus genotype 1a_EU155241	EU155241	hepatitis C virus genotype 1a	GenBank	set:EU155241	Henn,M.R., Kuntzen,T., Young,S., Berlin,A., Ledlie,T., Koehrsen,M., Crawford,M., Engels,R., Spurling,H., Berical,A., McMahon,C., Liu,Z., Xing,Y., Madey,M.A., Fleckenstein,J.F., Park,V.M., Riely,C.A., Marion,T.N., Walker,B.D., Lander,E., Galagan,J., Nusbaum,C., Allen,T.M., Birren,B.	Broad Institute of MIT and Harvard	USA	2007-09-24	HCV-1a/US/BID-V71/2002	Hepacivirus hominis	9275	complete	USA: Tennessee	TN	Homo sapiens	blood	2002		PRJNA31239
s0456	hepatitisCvirusgenotype1aEU155251	hepatitis C virus genotype 1a_EU155251	EU155251	hepatitis C virus genotype 1a	GenBank	set:EU155251	Kuntzen,T., Timm,J., Berical,A., Lennon,N., Berlin,A.M., Young,S.K., Lee,B., Heckerman,D., Carlson,J., Reyor,L.L., Kleyman,M., McMahon,C.M., Birch,C., Schulze Zur Wiesch,J., Ledlie,T., Koehrsen,M., Kodira,C., Roberts,A.D., Lauer,G.M., Rosen,H.R., Bihl,F., Cerny,A., Spengler,U., Liu,Z., Kim,A.Y., Xing,Y., Schneidewind,A., Madey,M.A., Fleckenstein,J.F., Park,V.M., Galagan,J.E., Nusbaum,C., Walker,B.D., Lake-Bakaar,G.V., Daar,E.S., Jacobson,I.M., Gomperts,E.D., Edlin,B.R., Donfield,S.M., Chung,R.T., Talal,A.H., Marion,T., Birren,B.W., Henn,M.R., Allen,T.M., Young,S., Jaffe,D., Berlin,A., Heiman,D., Hepburn,T., Sykes,S., Borenstein,D., Crawford,M., Engels,R., Freedman,E., Howarth,C., Larson,L., Lewis,B., Montgomery,P., Park,D., Pearson,M., Roberts,A., Sisk,P., Stolte,C., White,J., Zeng,Q., Yandava,C., Oleary,S., Alvarado,L., Shenoy,N., Godfrey,P., Champion,M., Gnerre,S., Grabherr,M., Mauceli,E., Schulze zur Wiesch,J., Kim,A., Lauer,G., Lander,E., Galagan,J., Birren,B.	Broad Institute of MIT and Harvard	USA	2007-09-24	HCV-1a/US/BID-V359/2006	Hepacivirus hominis	9385	complete	USA		Homo sapiens	blood	2006		PRJNA31239
s0501	hepatitisCvirusgenotype1aEU155267	hepatitis C virus genotype 1a_EU155267	EU155267	hepatitis C virus genotype 1a	GenBank	set:EU155267	Kuntzen,T., Timm,J., Berical,A., Lennon,N., Berlin,A.M., Young,S.K., Lee,B., Heckerman,D., Carlson,J., Reyor,L.L., Kleyman,M., McMahon,C.M., Birch,C., Schulze Zur Wiesch,J., Ledlie,T., Koehrsen,M., Kodira,C., Roberts,A.D., Lauer,G.M., Rosen,H.R., Bihl,F., Cerny,A., Spengler,U., Liu,Z., Kim,A.Y., Xing,Y., Schneidewind,A., Madey,M.A., Fleckenstein,J.F., Park,V.M., Galagan,J.E., Nusbaum,C., Walker,B.D., Lake-Bakaar,G.V., Daar,E.S., Jacobson,I.M., Gomperts,E.D., Edlin,B.R., Donfield,S.M., Chung,R.T., Talal,A.H., Marion,T., Birren,B.W., Henn,M.R., Allen,T.M., Young,S., Jaffe,D., Berlin,A., Heiman,D., Hepburn,T., Sykes,S., Borenstein,D., Crawford,M., Engels,R., Freedman,E., Howarth,C., Larson,L., Lewis,B., Montgomery,P., Park,D., Pearson,M., Roberts,A., Sisk,P., Stolte,C., White,J., Zeng,Q., Yandava,C., Oleary,S., Alvarado,L., Shenoy,N., Godfrey,P., Champion,M., Gnerre,S., Grabherr,M., Mauceli,E., Schulze zur Wiesch,J., Kim,A., Lauer,G., Lander,E., Galagan,J., Birren,B.	Broad Institute of MIT and Harvard	USA	2007-09-24	HCV-1a/US/BID-V391/2006	Hepacivirus hominis	9360	complete	USA: Massachusetts	MA	Homo sapiens	blood	2006		PRJNA31239
s0320	hepatitisCvirusgenotype1aEU482878	hepatitis C virus genotype 1a_EU482878	EU482878	hepatitis C virus genotype 1a	GenBank	set:EU482878	Kuntzen,T., Timm,J., Berical,A., Lennon,N., Berlin,A.M., Young,S.K., Lee,B., Heckerman,D., Carlson,J., Reyor,L.L., Kleyman,M., McMahon,C.M., Birch,C., Schulze Zur Wiesch,J., Ledlie,T., Koehrsen,M., Kodira,C., Roberts,A.D., Lauer,G.M., Rosen,H.R., Bihl,F., Cerny,A., Spengler,U., Liu,Z., Kim,A.Y., Xing,Y., Schneidewind,A., Madey,M.A., Fleckenstein,J.F., Park,V.M., Galagan,J.E., Nusbaum,C., Walker,B.D., Lake-Bakaar,G.V., Daar,E.S., Jacobson,I.M., Gomperts,E.D., Edlin,B.R., Donfield,S.M., Chung,R.T., Talal,A.H., Marion,T., Birren,B.W., Henn,M.R., Allen,T.M., Young,S., Jaffe,D., Berlin,A., Heiman,D., Hepburn,T., Sykes,S., Borenstein,D., Crawford,M., Engels,R., Freedman,E., Howarth,C., Larson,L., Lewis,B., Montgomery,P., Park,D., Pearson,M., Roberts,A., Sisk,P., Stolte,C., White,J., Zeng,Q., Yandava,C., Oleary,S., Alvarado,L., Shenoy,N., Godfrey,P., Champion,M., Gnerre,S., Grabherr,M., Mauceli,E., Schulze zur Wiesch,J., Kim,A., Lauer,G., Lander,E., Galagan,J., Birren,B.	Broad Institute of MIT and Harvard	USA	2008-03-08	HCV-1a/US/BID-V19/2004	Hepacivirus hominis	9303	complete	USA: Massachusetts	MA	Homo sapiens	blood	2004		PRJNA31239
s0318	hepatitisCvirusgenotype1aEU781774	hepatitis C virus genotype 1a_EU781774	EU781774	hepatitis C virus genotype 1a	GenBank	set:EU781774	Timm,J., Li,B., Daniels,M.G., Bhattacharya,T., Reyor,L.L., Allgaier,R., Kuntzen,T., Fischer,W., Nolan,B.E., Duncan,J., Schulze zur Wiesch,J., Kim,A.Y., Frahm,N., Brander,C., Chung,R.T., Lauer,G.M., Korber,B.T., Allen,T.M., Berical,A., Lennon,N., Berlin,A.M., Young,S.K., Lee,B., Heckerman,D., Carlson,J., Kleyman,M., McMahon,C.M., Birch,C., Schulze Zur Wiesch,J., Ledlie,T., Koehrsen,M., Kodira,C., Roberts,A.D., Rosen,H.R., Bihl,F., Cerny,A., Spengler,U., Liu,Z., Xing,Y., Schneidewind,A., Madey,M.A., Fleckenstein,J.F., Park,V.M., Galagan,J.E., Nusbaum,C., Walker,B.D., Lake-Bakaar,G.V., Daar,E.S., Jacobson,I.M., Gomperts,E.D., Edlin,B.R., Donfield,S.M., Talal,A.H., Marion,T., Birren,B.W., Henn,M.R., Fischer,W.F., Riely,C.A.	Massachusetts General Hospital, Partners AIDS Research Center	USA	2009-05-31	Mar-51	Hepacivirus hominis	9318	complete	USA: Massachusetts, Boston area	MA	Homo sapiens	blood
s0105	hepatitisCvirusgenotype1aEU260396	hepatitis C virus genotype 1a_EU260396	EU260396	hepatitis C virus genotype 1a	GenBank	set:EU260396	Kuntzen,T., Timm,J., Berical,A., Lennon,N., Berlin,A.M., Young,S.K., Lee,B., Heckerman,D., Carlson,J., Reyor,L.L., Kleyman,M., McMahon,C.M., Birch,C., Schulze Zur Wiesch,J., Ledlie,T., Koehrsen,M., Kodira,C., Roberts,A.D., Lauer,G.M., Rosen,H.R., Bihl,F., Cerny,A., Spengler,U., Liu,Z., Kim,A.Y., Xing,Y., Schneidewind,A., Madey,M.A., Fleckenstein,J.F., Park,V.M., Galagan,J.E., Nusbaum,C., Walker,B.D., Lake-Bakaar,G.V., Daar,E.S., Jacobson,I.M., Gomperts,E.D., Edlin,B.R., Donfield,S.M., Chung,R.T., Talal,A.H., Marion,T., Birren,B.W., Henn,M.R., Allen,T.M., Young,S., Jaffe,D., Berlin,A., Heiman,D., Hepburn,T., Sykes,S., Borenstein,D., Crawford,M., Engels,R., Freedman,E., Howarth,C., Larson,L., Lewis,B., Montgomery,P., Park,D., Pearson,M., Roberts,A., Sisk,P., Stolte,C., White,J., Zeng,Q., Yandava,C., Oleary,S., Alvarado,L., Shenoy,N., Godfrey,P., Champion,M., Gnerre,S., Grabherr,M., Mauceli,E., Schulze zur Wiesch,J., Kim,A., Lauer,G., Lander,E., Galagan,J., Birren,B.	Broad Institute of MIT and Harvard	USA	2007-11-11	HCV-1a/US/BID-V11/2004	Hepacivirus hominis	9280	complete	USA: Massachusetts	MA	Homo sapiens	blood	2004		PRJNA31239
s0387	hepatitisCvirusgenotype1aEU256105	hepatitis C virus genotype 1a_EU256105	EU256105	hepatitis C virus genotype 1a	GenBank	set:EU256105	Kuntzen,T., Timm,J., Berical,A., Lennon,N., Berlin,A.M., Young,S.K., Lee,B., Heckerman,D., Carlson,J., Reyor,L.L., Kleyman,M., McMahon,C.M., Birch,C., Schulze Zur Wiesch,J., Ledlie,T., Koehrsen,M., Kodira,C., Roberts,A.D., Lauer,G.M., Rosen,H.R., Bihl,F., Cerny,A., Spengler,U., Liu,Z., Kim,A.Y., Xing,Y., Schneidewind,A., Madey,M.A., Fleckenstein,J.F., Park,V.M., Galagan,J.E., Nusbaum,C., Walker,B.D., Lake-Bakaar,G.V., Daar,E.S., Jacobson,I.M., Gomperts,E.D., Edlin,B.R., Donfield,S.M., Chung,R.T., Talal,A.H., Marion,T., Birren,B.W., Henn,M.R., Allen,T.M., Young,S., Jaffe,D., Berlin,A., Heiman,D., Hepburn,T., Sykes,S., Borenstein,D., Crawford,M., Engels,R., Freedman,E., Howarth,C., Larson,L., Lewis,B., Montgomery,P., Park,D., Pearson,M., Roberts,A., Sisk,P., Stolte,C., White,J., Zeng,Q., Yandava,C., Oleary,S., Alvarado,L., Shenoy,N., Godfrey,P., Champion,M., Gnerre,S., Grabherr,M., Mauceli,E., Lander,E., Galagan,J., Birren,B.	Broad Institute of MIT and Harvard	USA	2008-06-16	HCV-1a/US/BID-V505/2001	Hepacivirus hominis	9400	complete	USA		Homo sapiens	blood	2001		PRJNA31239
s0323	hepatitisCvirusgenotype1aEU155344	hepatitis C virus genotype 1a_EU155344	EU155344	hepatitis C virus genotype 1a	GenBank	set:EU155344	Kuntzen,T., Timm,J., Berical,A., Lennon,N., Berlin,A.M., Young,S.K., Lee,B., Heckerman,D., Carlson,J., Reyor,L.L., Kleyman,M., McMahon,C.M., Birch,C., Schulze Zur Wiesch,J., Ledlie,T., Koehrsen,M., Kodira,C., Roberts,A.D., Lauer,G.M., Rosen,H.R., Bihl,F., Cerny,A., Spengler,U., Liu,Z., Kim,A.Y., Xing,Y., Schneidewind,A., Madey,M.A., Fleckenstein,J.F., Park,V.M., Galagan,J.E., Nusbaum,C., Walker,B.D., Lake-Bakaar,G.V., Daar,E.S., Jacobson,I.M., Gomperts,E.D., Edlin,B.R., Donfield,S.M., Chung,R.T., Talal,A.H., Marion,T., Birren,B.W., Henn,M.R., Allen,T.M., Young,S., Jaffe,D., Berlin,A., Heiman,D., Hepburn,T., Sykes,S., Borenstein,D., Crawford,M., Engels,R., Freedman,E., Howarth,C., Larson,L., Lewis,B., Montgomery,P., Park,D., Pearson,M., Roberts,A., Sisk,P., Stolte,C., White,J., Zeng,Q., Yandava,C., Oleary,S., Alvarado,L., Shenoy,N., Godfrey,P., Champion,M., Gnerre,S., Grabherr,M., Mauceli,E., Lander,E., Galagan,J., Birren,B.	Broad Institute of MIT and Harvard	USA	2007-09-24	HCV-1a/US/BID-V216/1990	Hepacivirus hominis	9284	complete	USA		Homo sapiens	blood	1990		PRJNA31239
s0223	hepatitisCvirusgenotype1aEU482843	hepatitis C virus genotype 1a_EU482843	EU482843	hepatitis C virus genotype 1a	GenBank	set:EU482843	Kuntzen,T., Timm,J., Berical,A., Lennon,N., Berlin,A.M., Young,S.K., Lee,B., Heckerman,D., Carlson,J., Reyor,L.L., Kleyman,M., McMahon,C.M., Birch,C., Schulze Zur Wiesch,J., Ledlie,T., Koehrsen,M., Kodira,C., Roberts,A.D., Lauer,G.M., Rosen,H.R., Bihl,F., Cerny,A., Spengler,U., Liu,Z., Kim,A.Y., Xing,Y., Schneidewind,A., Madey,M.A., Fleckenstein,J.F., Park,V.M., Galagan,J.E., Nusbaum,C., Walker,B.D., Lake-Bakaar,G.V., Daar,E.S., Jacobson,I.M., Gomperts,E.D., Edlin,B.R., Donfield,S.M., Chung,R.T., Talal,A.H., Marion,T., Birren,B.W., Henn,M.R., Allen,T.M., Young,S., Jaffe,D., Berlin,A., Heiman,D., Hepburn,T., Sykes,S., Borenstein,D., Crawford,M., Engels,R., Freedman,E., Howarth,C., Larson,L., Lewis,B., Montgomery,P., Park,D., Pearson,M., Roberts,A., Sisk,P., Stolte,C., White,J., Zeng,Q., Yandava,C., Oleary,S., Alvarado,L., Shenoy,N., Godfrey,P., Champion,M., Gnerre,S., Grabherr,M., Mauceli,E., Schulze zur Wiesch,J., Kim,A., Lauer,G., Lander,E., Galagan,J., Birren,B.	Broad Institute of MIT and Harvard	USA	2008-03-08	HCV-1a/US/BID-V435/2005	Hepacivirus hominis	9304	complete	USA: Massachusetts	MA	Homo sapiens	blood	2005		PRJNA31239
s0331	hepatitisCvirusgenotype1aEU155266	hepatitis C virus genotype 1a_EU155266	EU155266	hepatitis C virus genotype 1a	GenBank	set:EU155266	Kuntzen,T., Timm,J., Berical,A., Lennon,N., Berlin,A.M., Young,S.K., Lee,B., Heckerman,D., Carlson,J., Reyor,L.L., Kleyman,M., McMahon,C.M., Birch,C., Schulze Zur Wiesch,J., Ledlie,T., Koehrsen,M., Kodira,C., Roberts,A.D., Lauer,G.M., Rosen,H.R., Bihl,F., Cerny,A., Spengler,U., Liu,Z., Kim,A.Y., Xing,Y., Schneidewind,A., Madey,M.A., Fleckenstein,J.F., Park,V.M., Galagan,J.E., Nusbaum,C., Walker,B.D., Lake-Bakaar,G.V., Daar,E.S., Jacobson,I.M., Gomperts,E.D., Edlin,B.R., Donfield,S.M., Chung,R.T., Talal,A.H., Marion,T., Birren,B.W., Henn,M.R., Allen,T.M., Young,S., Jaffe,D., Berlin,A., Heiman,D., Hepburn,T., Sykes,S., Borenstein,D., Crawford,M., Engels,R., Freedman,E., Howarth,C., Larson,L., Lewis,B., Montgomery,P., Park,D., Pearson,M., Roberts,A., Sisk,P., Stolte,C., White,J., Zeng,Q., Yandava,C., Oleary,S., Alvarado,L., Shenoy,N., Godfrey,P., Champion,M., Gnerre,S., Grabherr,M., Mauceli,E., Schulze zur Wiesch,J., Kim,A., Lauer,G., Lander,E., Galagan,J., Birren,B.	Broad Institute of MIT and Harvard	USA	2007-09-24	HCV-1a/US/BID-V390/2006	Hepacivirus hominis	9307	complete	USA: Massachusetts	MA	Homo sapiens	blood	2006		PRJNA31239
s0213	hepatitisCvirusgenotype1aEU256052	hepatitis C virus genotype 1a_EU256052	EU256052	hepatitis C virus genotype 1a	GenBank	set:EU256052	Kuntzen,T., Timm,J., Berical,A., Lennon,N., Berlin,A.M., Young,S.K., Lee,B., Heckerman,D., Carlson,J., Reyor,L.L., Kleyman,M., McMahon,C.M., Birch,C., Schulze Zur Wiesch,J., Ledlie,T., Koehrsen,M., Kodira,C., Roberts,A.D., Lauer,G.M., Rosen,H.R., Bihl,F., Cerny,A., Spengler,U., Liu,Z., Kim,A.Y., Xing,Y., Schneidewind,A., Madey,M.A., Fleckenstein,J.F., Park,V.M., Galagan,J.E., Nusbaum,C., Walker,B.D., Lake-Bakaar,G.V., Daar,E.S., Jacobson,I.M., Gomperts,E.D., Edlin,B.R., Donfield,S.M., Chung,R.T., Talal,A.H., Marion,T., Birren,B.W., Henn,M.R., Allen,T.M., Young,S., Jaffe,D., Berlin,A., Heiman,D., Hepburn,T., Sykes,S., Borenstein,D., Crawford,M., Engels,R., Freedman,E., Howarth,C., Larson,L., Lewis,B., Montgomery,P., Park,D., Pearson,M., Roberts,A., Sisk,P., Stolte,C., White,J., Zeng,Q., Yandava,C., Oleary,S., Alvarado,L., Shenoy,N., Godfrey,P., Champion,M., Gnerre,S., Grabherr,M., Mauceli,E., Schulze zur Wiesch,J., Kim,A., Lauer,G., Lander,E., Galagan,J., Birren,B.	Broad Institute of MIT and Harvard	USA	2008-06-23	HCV-1a/US/BID-V403/2006	Hepacivirus hominis	9323	complete	USA: Massachusetts	MA	Homo sapiens	blood	2006		PRJNA31239
s0352	hepatitisCvirusgenotype1aEU482845	hepatitis C virus genotype 1a_EU482845	EU482845	hepatitis C virus genotype 1a	GenBank	set:EU482845	Kuntzen,T., Timm,J., Berical,A., Lennon,N., Berlin,A.M., Young,S.K., Lee,B., Heckerman,D., Carlson,J., Reyor,L.L., Kleyman,M., McMahon,C.M., Birch,C., Schulze Zur Wiesch,J., Ledlie,T., Koehrsen,M., Kodira,C., Roberts,A.D., Lauer,G.M., Rosen,H.R., Bihl,F., Cerny,A., Spengler,U., Liu,Z., Kim,A.Y., Xing,Y., Schneidewind,A., Madey,M.A., Fleckenstein,J.F., Park,V.M., Galagan,J.E., Nusbaum,C., Walker,B.D., Lake-Bakaar,G.V., Daar,E.S., Jacobson,I.M., Gomperts,E.D., Edlin,B.R., Donfield,S.M., Chung,R.T., Talal,A.H., Marion,T., Birren,B.W., Henn,M.R., Allen,T.M., Young,S., Jaffe,D., Berlin,A., Heiman,D., Hepburn,T., Sykes,S., Borenstein,D., Crawford,M., Engels,R., Freedman,E., Howarth,C., Larson,L., Lewis,B., Montgomery,P., Park,D., Pearson,M., Roberts,A., Sisk,P., Stolte,C., White,J., Zeng,Q., Yandava,C., Oleary,S., Alvarado,L., Shenoy,N., Godfrey,P., Champion,M., Gnerre,S., Grabherr,M., Mauceli,E., Schulze zur Wiesch,J., Kim,A., Lauer,G., Lander,E., Galagan,J., Birren,B.	Broad Institute of MIT and Harvard	USA	2008-03-08	HCV-1a/US/BID-V438/2006	Hepacivirus hominis	9310	complete	USA: Massachusetts	MA	Homo sapiens	blood	2006		PRJNA31239
s0451	hepatitisCvirusgenotype1aEU781814	hepatitis C virus genotype 1a_EU781814	EU781814	hepatitis C virus genotype 1a	GenBank	set:EU781814	Kuntzen,T., Timm,J., Berical,A., Lennon,N., Berlin,A.M., Young,S.K., Lee,B., Heckerman,D., Carlson,J., Reyor,L.L., Kleyman,M., McMahon,C.M., Birch,C., Schulze Zur Wiesch,J., Ledlie,T., Koehrsen,M., Kodira,C., Roberts,A.D., Lauer,G.M., Rosen,H.R., Bihl,F., Cerny,A., Spengler,U., Liu,Z., Kim,A.Y., Xing,Y., Schneidewind,A., Madey,M.A., Fleckenstein,J.F., Park,V.M., Galagan,J.E., Nusbaum,C., Walker,B.D., Lake-Bakaar,G.V., Daar,E.S., Jacobson,I.M., Gomperts,E.D., Edlin,B.R., Donfield,S.M., Chung,R.T., Talal,A.H., Marion,T., Birren,B.W., Henn,M.R., Allen,T.M., Schulze zur Wiesch,J., Riely,C.A.	Massachusetts General Hospital, Harvard Medical School, Partners AIDS Research Center	USA	2009-05-31	DN12	Hepacivirus hominis	9327	complete			Homo sapiens
s0128	hepatitisCvirusgenotype1aEU255967	hepatitis C virus genotype 1a_EU255967	EU255967	hepatitis C virus genotype 1a	GenBank	set:EU255967	Henn,M.R., Kuntzen,T., Young,S., Kodira,C., Koehrsen,M., Jaffe,D., Berlin,A., Heiman,D., Hepburn,T., Sykes,S., Borenstein,D., Crawford,M., Engels,R., Freedman,E., Howarth,C., Larson,L., Ledlie,T., Lewis,B., Montgomery,P., Park,D., Pearson,M., Roberts,A., Sisk,P., Stolte,C., White,J., Zeng,Q., Yandava,C., Oleary,S., Alvarado,L., Shenoy,N., Godfrey,P., Champion,M., Gnerre,S., Grabherr,M., Mauceli,E., Daar,E.S., Donfield,S.M., Gomperts,E.D., Walker,B.D., Lander,E., Galagan,J., Nusbaum,C., Allen,T.M., Birren,B.	Broad Institute of MIT and Harvard	USA	2008-06-23	HCV-1a/US/BID-V171/1997	Hepacivirus hominis	9318	complete	USA		Homo sapiens	blood	1997		PRJNA31239
s0339	hepatitisCvirusgenotype1aEU255931	hepatitis C virus genotype 1a_EU255931	EU255931	hepatitis C virus genotype 1a	GenBank	set:EU255931	Kuntzen,T., Timm,J., Berical,A., Lennon,N., Berlin,A.M., Young,S.K., Lee,B., Heckerman,D., Carlson,J., Reyor,L.L., Kleyman,M., McMahon,C.M., Birch,C., Schulze Zur Wiesch,J., Ledlie,T., Koehrsen,M., Kodira,C., Roberts,A.D., Lauer,G.M., Rosen,H.R., Bihl,F., Cerny,A., Spengler,U., Liu,Z., Kim,A.Y., Xing,Y., Schneidewind,A., Madey,M.A., Fleckenstein,J.F., Park,V.M., Galagan,J.E., Nusbaum,C., Walker,B.D., Lake-Bakaar,G.V., Daar,E.S., Jacobson,I.M., Gomperts,E.D., Edlin,B.R., Donfield,S.M., Chung,R.T., Talal,A.H., Marion,T., Birren,B.W., Henn,M.R., Allen,T.M., Young,S., Jaffe,D., Berlin,A., Heiman,D., Hepburn,T., Sykes,S., Borenstein,D., Crawford,M., Engels,R., Freedman,E., Howarth,C., Larson,L., Lewis,B., Montgomery,P., Park,D., Pearson,M., Roberts,A., Sisk,P., Stolte,C., White,J., Zeng,Q., Yandava,C., Oleary,S., Alvarado,L., Shenoy,N., Godfrey,P., Champion,M., Gnerre,S., Grabherr,M., Mauceli,E., Riely,C.A., Marion,T.N., Lander,E., Galagan,J., Birren,B.	Broad Institute of MIT and Harvard	USA	2008-06-16	HCV-1a/US/BID-V108/2003	Hepacivirus hominis	9304	complete	USA: Tennessee	TN	Homo sapiens	blood	2003		PRJNA31239
s0332	hepatitisCvirusgenotype1aEU256040	hepatitis C virus genotype 1a_EU256040	EU256040	hepatitis C virus genotype 1a	GenBank	set:EU256040	Kuntzen,T., Timm,J., Berical,A., Lennon,N., Berlin,A.M., Young,S.K., Lee,B., Heckerman,D., Carlson,J., Reyor,L.L., Kleyman,M., McMahon,C.M., Birch,C., Schulze Zur Wiesch,J., Ledlie,T., Koehrsen,M., Kodira,C., Roberts,A.D., Lauer,G.M., Rosen,H.R., Bihl,F., Cerny,A., Spengler,U., Liu,Z., Kim,A.Y., Xing,Y., Schneidewind,A., Madey,M.A., Fleckenstein,J.F., Park,V.M., Galagan,J.E., Nusbaum,C., Walker,B.D., Lake-Bakaar,G.V., Daar,E.S., Jacobson,I.M., Gomperts,E.D., Edlin,B.R., Donfield,S.M., Chung,R.T., Talal,A.H., Marion,T., Birren,B.W., Henn,M.R., Allen,T.M., Young,S., Jaffe,D., Berlin,A., Heiman,D., Hepburn,T., Sykes,S., Borenstein,D., Crawford,M., Engels,R., Freedman,E., Howarth,C., Larson,L., Lewis,B., Montgomery,P., Park,D., Pearson,M., Roberts,A., Sisk,P., Stolte,C., White,J., Zeng,Q., Yandava,C., Oleary,S., Alvarado,L., Shenoy,N., Godfrey,P., Champion,M., Gnerre,S., Grabherr,M., Mauceli,E., Schulze zur Wiesch,J., Kim,A., Lauer,G., Lander,E., Galagan,J., Birren,B.	Broad Institute of MIT and Harvard	USA	2008-06-23	HCV-1a/US/BID-V18/2004	Hepacivirus hominis	9415	complete	USA: Massachusetts	MA	Homo sapiens	blood	2004		PRJNA31239
s0051	hepatitisCvirusgenotype1aEU781820	hepatitis C virus genotype 1a_EU781820	EU781820	hepatitis C virus genotype 1a	GenBank	set:EU781820	Kuntzen,T., Timm,J., Berical,A., Lennon,N., Berlin,A.M., Young,S.K., Lee,B., Heckerman,D., Carlson,J., Reyor,L.L., Kleyman,M., McMahon,C.M., Birch,C., Schulze Zur Wiesch,J., Ledlie,T., Koehrsen,M., Kodira,C., Roberts,A.D., Lauer,G.M., Rosen,H.R., Bihl,F., Cerny,A., Spengler,U., Liu,Z., Kim,A.Y., Xing,Y., Schneidewind,A., Madey,M.A., Fleckenstein,J.F., Park,V.M., Galagan,J.E., Nusbaum,C., Walker,B.D., Lake-Bakaar,G.V., Daar,E.S., Jacobson,I.M., Gomperts,E.D., Edlin,B.R., Donfield,S.M., Chung,R.T., Talal,A.H., Marion,T., Birren,B.W., Henn,M.R., Allen,T.M., Schulze zur Wiesch,J., Riely,C.A.	Massachusetts General Hospital, Harvard Medical School, Partners AIDS Research Center	USA	2009-05-31	DN08	Hepacivirus hominis	9298	complete			Homo sapiens
s0283	hepatitisCvirusgenotype1aEU155271	hepatitis C virus genotype 1a_EU155271	EU155271	hepatitis C virus genotype 1a	GenBank	set:EU155271	Kuntzen,T., Timm,J., Berical,A., Lennon,N., Berlin,A.M., Young,S.K., Lee,B., Heckerman,D., Carlson,J., Reyor,L.L., Kleyman,M., McMahon,C.M., Birch,C., Schulze Zur Wiesch,J., Ledlie,T., Koehrsen,M., Kodira,C., Roberts,A.D., Lauer,G.M., Rosen,H.R., Bihl,F., Cerny,A., Spengler,U., Liu,Z., Kim,A.Y., Xing,Y., Schneidewind,A., Madey,M.A., Fleckenstein,J.F., Park,V.M., Galagan,J.E., Nusbaum,C., Walker,B.D., Lake-Bakaar,G.V., Daar,E.S., Jacobson,I.M., Gomperts,E.D., Edlin,B.R., Donfield,S.M., Chung,R.T., Talal,A.H., Marion,T., Birren,B.W., Henn,M.R., Allen,T.M., Young,S., Jaffe,D., Berlin,A., Heiman,D., Hepburn,T., Sykes,S., Borenstein,D., Crawford,M., Engels,R., Freedman,E., Howarth,C., Larson,L., Lewis,B., Montgomery,P., Park,D., Pearson,M., Roberts,A., Sisk,P., Stolte,C., White,J., Zeng,Q., Yandava,C., Oleary,S., Alvarado,L., Shenoy,N., Godfrey,P., Champion,M., Gnerre,S., Grabherr,M., Mauceli,E., Schulze zur Wiesch,J., Kim,A., Lauer,G., Lander,E., Galagan,J., Birren,B.	Broad Institute of MIT and Harvard	USA	2007-09-24	HCV-1a/US/BID-V401/2006	Hepacivirus hominis	9300	complete	USA: Massachusetts	MA	Homo sapiens	blood	2006		PRJNA31239
s0419	hepatitisCvirusgenotype1aEU255956	hepatitis C virus genotype 1a_EU255956	EU255956	hepatitis C virus genotype 1a	GenBank	set:EU255956	Kuntzen,T., Timm,J., Berical,A., Lennon,N., Berlin,A.M., Young,S.K., Lee,B., Heckerman,D., Carlson,J., Reyor,L.L., Kleyman,M., McMahon,C.M., Birch,C., Schulze Zur Wiesch,J., Ledlie,T., Koehrsen,M., Kodira,C., Roberts,A.D., Lauer,G.M., Rosen,H.R., Bihl,F., Cerny,A., Spengler,U., Liu,Z., Kim,A.Y., Xing,Y., Schneidewind,A., Madey,M.A., Fleckenstein,J.F., Park,V.M., Galagan,J.E., Nusbaum,C., Walker,B.D., Lake-Bakaar,G.V., Daar,E.S., Jacobson,I.M., Gomperts,E.D., Edlin,B.R., Donfield,S.M., Chung,R.T., Talal,A.H., Marion,T., Birren,B.W., Henn,M.R., Allen,T.M., Young,S., Jaffe,D., Berlin,A., Heiman,D., Hepburn,T., Sykes,S., Borenstein,D., Crawford,M., Engels,R., Freedman,E., Howarth,C., Larson,L., Lewis,B., Montgomery,P., Park,D., Pearson,M., Roberts,A., Sisk,P., Stolte,C., White,J., Zeng,Q., Yandava,C., Oleary,S., Alvarado,L., Shenoy,N., Godfrey,P., Champion,M., Gnerre,S., Grabherr,M., Mauceli,E., Brander,C., Lander,E., Galagan,J., Birren,B.	Broad Institute of MIT and Harvard	USA	2008-06-16	HCV-1a/CH/BID-V259/2003	Hepacivirus hominis	9305	complete	Switzerland		Homo sapiens	blood	2003		PRJNA31239
s0543	hepatitisCvirusgenotype1aEU255935	hepatitis C virus genotype 1a_EU255935	EU255935	hepatitis C virus genotype 1a	GenBank	set:EU255935	Kuntzen,T., Timm,J., Berical,A., Lennon,N., Berlin,A.M., Young,S.K., Lee,B., Heckerman,D., Carlson,J., Reyor,L.L., Kleyman,M., McMahon,C.M., Birch,C., Schulze Zur Wiesch,J., Ledlie,T., Koehrsen,M., Kodira,C., Roberts,A.D., Lauer,G.M., Rosen,H.R., Bihl,F., Cerny,A., Spengler,U., Liu,Z., Kim,A.Y., Xing,Y., Schneidewind,A., Madey,M.A., Fleckenstein,J.F., Park,V.M., Galagan,J.E., Nusbaum,C., Walker,B.D., Lake-Bakaar,G.V., Daar,E.S., Jacobson,I.M., Gomperts,E.D., Edlin,B.R., Donfield,S.M., Chung,R.T., Talal,A.H., Marion,T., Birren,B.W., Henn,M.R., Allen,T.M., Young,S., Jaffe,D., Berlin,A., Heiman,D., Hepburn,T., Sykes,S., Borenstein,D., Crawford,M., Engels,R., Freedman,E., Howarth,C., Larson,L., Lewis,B., Montgomery,P., Park,D., Pearson,M., Roberts,A., Sisk,P., Stolte,C., White,J., Zeng,Q., Yandava,C., Oleary,S., Alvarado,L., Shenoy,N., Godfrey,P., Champion,M., Gnerre,S., Grabherr,M., Mauceli,E., Riely,C.A., Marion,T.N., Lander,E., Galagan,J., Birren,B.	Broad Institute of MIT and Harvard	USA	2008-06-16	HCV-1a/US/BID-V462/2007	Hepacivirus hominis	9307	complete	USA: Tennessee	TN	Homo sapiens	blood	2007		PRJNA31239
s0421	hepatitisCvirusgenotype1aEU155215	hepatitis C virus genotype 1a_EU155215	EU155215	hepatitis C virus genotype 1a	GenBank	set:EU155215	Kuntzen,T., Timm,J., Berical,A., Lennon,N., Berlin,A.M., Young,S.K., Lee,B., Heckerman,D., Carlson,J., Reyor,L.L., Kleyman,M., McMahon,C.M., Birch,C., Schulze Zur Wiesch,J., Ledlie,T., Koehrsen,M., Kodira,C., Roberts,A.D., Lauer,G.M., Rosen,H.R., Bihl,F., Cerny,A., Spengler,U., Liu,Z., Kim,A.Y., Xing,Y., Schneidewind,A., Madey,M.A., Fleckenstein,J.F., Park,V.M., Galagan,J.E., Nusbaum,C., Walker,B.D., Lake-Bakaar,G.V., Daar,E.S., Jacobson,I.M., Gomperts,E.D., Edlin,B.R., Donfield,S.M., Chung,R.T., Talal,A.H., Marion,T., Birren,B.W., Henn,M.R., Allen,T.M., Young,S., Jaffe,D., Berlin,A., Heiman,D., Hepburn,T., Sykes,S., Borenstein,D., Crawford,M., Engels,R., Freedman,E., Howarth,C., Larson,L., Lewis,B., Montgomery,P., Park,D., Pearson,M., Roberts,A., Sisk,P., Stolte,C., White,J., Zeng,Q., Yandava,C., Oleary,S., Alvarado,L., Shenoy,N., Godfrey,P., Champion,M., Gnerre,S., Grabherr,M., Mauceli,E., Riely,C.A., Marion,T.N., Lander,E., Galagan,J., Birren,B.	Broad Institute of MIT and Harvard	USA	2007-09-24	HCV-1a/US/BID-V105/2004	Hepacivirus hominis	9387	complete	USA: Tennessee	TN	Homo sapiens	blood	2004		PRJNA31239
s0563	hepatitisCvirusgenotype1aEU482868	hepatitis C virus genotype 1a_EU482868	EU482868	hepatitis C virus genotype 1a	GenBank	set:EU482868	Kuntzen,T., Timm,J., Berical,A., Lennon,N., Berlin,A.M., Young,S.K., Lee,B., Heckerman,D., Carlson,J., Reyor,L.L., Kleyman,M., McMahon,C.M., Birch,C., Schulze Zur Wiesch,J., Ledlie,T., Koehrsen,M., Kodira,C., Roberts,A.D., Lauer,G.M., Rosen,H.R., Bihl,F., Cerny,A., Spengler,U., Liu,Z., Kim,A.Y., Xing,Y., Schneidewind,A., Madey,M.A., Fleckenstein,J.F., Park,V.M., Galagan,J.E., Nusbaum,C., Walker,B.D., Lake-Bakaar,G.V., Daar,E.S., Jacobson,I.M., Gomperts,E.D., Edlin,B.R., Donfield,S.M., Chung,R.T., Talal,A.H., Marion,T., Birren,B.W., Henn,M.R., Allen,T.M., Young,S., Jaffe,D., Berlin,A., Heiman,D., Hepburn,T., Sykes,S., Borenstein,D., Crawford,M., Engels,R., Freedman,E., Howarth,C., Larson,L., Lewis,B., Montgomery,P., Park,D., Pearson,M., Roberts,A., Sisk,P., Stolte,C., White,J., Zeng,Q., Yandava,C., Oleary,S., Alvarado,L., Shenoy,N., Godfrey,P., Champion,M., Gnerre,S., Grabherr,M., Mauceli,E., Riely,C.A., Marion,T.N., Lander,E., Galagan,J., Birren,B.	Broad Institute of MIT and Harvard	USA	2008-03-08	HCV-1a/US/BID-V69/2002	Hepacivirus hominis	9294	complete	USA: Tennessee	TN	Homo sapiens	blood	2002		PRJNA31239
s0345	hepatitisCvirusgenotype1aEU155239	hepatitis C virus genotype 1a_EU155239	EU155239	hepatitis C virus genotype 1a	GenBank	set:EU155239	Kuntzen,T., Timm,J., Berical,A., Lennon,N., Berlin,A.M., Young,S.K., Lee,B., Heckerman,D., Carlson,J., Reyor,L.L., Kleyman,M., McMahon,C.M., Birch,C., Schulze Zur Wiesch,J., Ledlie,T., Koehrsen,M., Kodira,C., Roberts,A.D., Lauer,G.M., Rosen,H.R., Bihl,F., Cerny,A., Spengler,U., Liu,Z., Kim,A.Y., Xing,Y., Schneidewind,A., Madey,M.A., Fleckenstein,J.F., Park,V.M., Galagan,J.E., Nusbaum,C., Walker,B.D., Lake-Bakaar,G.V., Daar,E.S., Jacobson,I.M., Gomperts,E.D., Edlin,B.R., Donfield,S.M., Chung,R.T., Talal,A.H., Marion,T., Birren,B.W., Henn,M.R., Allen,T.M., Young,S., Jaffe,D., Berlin,A., Heiman,D., Hepburn,T., Sykes,S., Borenstein,D., Crawford,M., Engels,R., Freedman,E., Howarth,C., Larson,L., Lewis,B., Montgomery,P., Park,D., Pearson,M., Roberts,A., Sisk,P., Stolte,C., White,J., Zeng,Q., Yandava,C., Oleary,S., Alvarado,L., Shenoy,N., Godfrey,P., Champion,M., Gnerre,S., Grabherr,M., Mauceli,E., Riely,C.A., Marion,T.N., Lander,E., Galagan,J., Birren,B.	Broad Institute of MIT and Harvard	USA	2007-09-24	HCV-1a/US/BID-V54/2004	Hepacivirus hominis	9404	complete	USA: Tennessee	TN	Homo sapiens	blood	2004		PRJNA31239
s0206	hepatitisCvirusgenotype1aEU256030	hepatitis C virus genotype 1a_EU256030	EU256030	hepatitis C virus genotype 1a	GenBank	set:EU256030	Kuntzen,T., Timm,J., Berical,A., Lennon,N., Berlin,A.M., Young,S.K., Lee,B., Heckerman,D., Carlson,J., Reyor,L.L., Kleyman,M., McMahon,C.M., Birch,C., Schulze Zur Wiesch,J., Ledlie,T., Koehrsen,M., Kodira,C., Roberts,A.D., Lauer,G.M., Rosen,H.R., Bihl,F., Cerny,A., Spengler,U., Liu,Z., Kim,A.Y., Xing,Y., Schneidewind,A., Madey,M.A., Fleckenstein,J.F., Park,V.M., Galagan,J.E., Nusbaum,C., Walker,B.D., Lake-Bakaar,G.V., Daar,E.S., Jacobson,I.M., Gomperts,E.D., Edlin,B.R., Donfield,S.M., Chung,R.T., Talal,A.H., Marion,T., Birren,B.W., Henn,M.R., Allen,T.M., Young,S., Jaffe,D., Berlin,A., Heiman,D., Hepburn,T., Sykes,S., Borenstein,D., Crawford,M., Engels,R., Freedman,E., Howarth,C., Larson,L., Lewis,B., Montgomery,P., Park,D., Pearson,M., Roberts,A., Sisk,P., Stolte,C., White,J., Zeng,Q., Yandava,C., Oleary,S., Alvarado,L., Shenoy,N., Godfrey,P., Champion,M., Gnerre,S., Grabherr,M., Mauceli,E., Riely,C.A., Marion,T.N., Lander,E., Galagan,J., Birren,B.	Broad Institute of MIT and Harvard	USA	2008-06-23	HCV-1a/US/BID-V87/2002	Hepacivirus hominis	9287	complete	USA: Tennessee	TN	Homo sapiens	blood	2002		PRJNA31239
s0209	hepatitisCvirusgenotype1aEU256012	hepatitis C virus genotype 1a_EU256012	EU256012	hepatitis C virus genotype 1a	GenBank	set:EU256012	Kuntzen,T., Timm,J., Berical,A., Lennon,N., Berlin,A.M., Young,S.K., Lee,B., Heckerman,D., Carlson,J., Reyor,L.L., Kleyman,M., McMahon,C.M., Birch,C., Schulze Zur Wiesch,J., Ledlie,T., Koehrsen,M., Kodira,C., Roberts,A.D., Lauer,G.M., Rosen,H.R., Bihl,F., Cerny,A., Spengler,U., Liu,Z., Kim,A.Y., Xing,Y., Schneidewind,A., Madey,M.A., Fleckenstein,J.F., Park,V.M., Galagan,J.E., Nusbaum,C., Walker,B.D., Lake-Bakaar,G.V., Daar,E.S., Jacobson,I.M., Gomperts,E.D., Edlin,B.R., Donfield,S.M., Chung,R.T., Talal,A.H., Marion,T., Birren,B.W., Henn,M.R., Allen,T.M., Young,S., Jaffe,D., Berlin,A., Heiman,D., Hepburn,T., Sykes,S., Borenstein,D., Crawford,M., Engels,R., Freedman,E., Howarth,C., Larson,L., Lewis,B., Montgomery,P., Park,D., Pearson,M., Roberts,A., Sisk,P., Stolte,C., White,J., Zeng,Q., Yandava,C., Oleary,S., Alvarado,L., Shenoy,N., Godfrey,P., Champion,M., Gnerre,S., Grabherr,M., Mauceli,E., Riely,C.A., Marion,T.N., Lander,E., Galagan,J., Birren,B.	Broad Institute of MIT and Harvard	USA	2008-06-23	HCV-1a/US/BID-V511/2006	Hepacivirus hominis	9311	complete	USA		Homo sapiens	blood	2006		PRJNA31239
s0587	hepatitisCvirusgenotype1aEU155340	hepatitis C virus genotype 1a_EU155340	EU155340	hepatitis C virus genotype 1a	GenBank	set:EU155340	Kuntzen,T., Timm,J., Berical,A., Lennon,N., Berlin,A.M., Young,S.K., Lee,B., Heckerman,D., Carlson,J., Reyor,L.L., Kleyman,M., McMahon,C.M., Birch,C., Schulze Zur Wiesch,J., Ledlie,T., Koehrsen,M., Kodira,C., Roberts,A.D., Lauer,G.M., Rosen,H.R., Bihl,F., Cerny,A., Spengler,U., Liu,Z., Kim,A.Y., Xing,Y., Schneidewind,A., Madey,M.A., Fleckenstein,J.F., Park,V.M., Galagan,J.E., Nusbaum,C., Walker,B.D., Lake-Bakaar,G.V., Daar,E.S., Jacobson,I.M., Gomperts,E.D., Edlin,B.R., Donfield,S.M., Chung,R.T., Talal,A.H., Marion,T., Birren,B.W., Henn,M.R., Allen,T.M., Young,S., Jaffe,D., Berlin,A., Heiman,D., Hepburn,T., Sykes,S., Borenstein,D., Crawford,M., Engels,R., Freedman,E., Howarth,C., Larson,L., Lewis,B., Montgomery,P., Park,D., Pearson,M., Roberts,A., Sisk,P., Stolte,C., White,J., Zeng,Q., Yandava,C., Oleary,S., Alvarado,L., Shenoy,N., Godfrey,P., Champion,M., Gnerre,S., Grabherr,M., Mauceli,E., Lander,E., Galagan,J., Birren,B.	Broad Institute of MIT and Harvard	USA	2007-09-24	HCV-1a/US/BID-V185/1991	Hepacivirus hominis	9273	complete	USA		Homo sapiens	blood	1991		PRJNA31239
s0285	hepatitisCvirusgenotype1aEU255990	hepatitis C virus genotype 1a_EU255990	EU255990	hepatitis C virus genotype 1a	GenBank	set:EU255990	Kuntzen,T., Timm,J., Berical,A., Lennon,N., Berlin,A.M., Young,S.K., Lee,B., Heckerman,D., Carlson,J., Reyor,L.L., Kleyman,M., McMahon,C.M., Birch,C., Schulze Zur Wiesch,J., Ledlie,T., Koehrsen,M., Kodira,C., Roberts,A.D., Lauer,G.M., Rosen,H.R., Bihl,F., Cerny,A., Spengler,U., Liu,Z., Kim,A.Y., Xing,Y., Schneidewind,A., Madey,M.A., Fleckenstein,J.F., Park,V.M., Galagan,J.E., Nusbaum,C., Walker,B.D., Lake-Bakaar,G.V., Daar,E.S., Jacobson,I.M., Gomperts,E.D., Edlin,B.R., Donfield,S.M., Chung,R.T., Talal,A.H., Marion,T., Birren,B.W., Henn,M.R., Allen,T.M., Young,S., Jaffe,D., Berlin,A., Heiman,D., Hepburn,T., Sykes,S., Borenstein,D., Crawford,M., Engels,R., Freedman,E., Howarth,C., Larson,L., Lewis,B., Montgomery,P., Park,D., Pearson,M., Roberts,A., Sisk,P., Stolte,C., White,J., Zeng,Q., Yandava,C., Oleary,S., Alvarado,L., Shenoy,N., Godfrey,P., Champion,M., Gnerre,S., Grabherr,M., Mauceli,E., Lander,E., Galagan,J., Birren,B.	Broad Institute of MIT and Harvard	USA	2008-06-23	HCV-1a/US/BID-V209/1992	Hepacivirus hominis	9310	complete	USA		Homo sapiens	blood	1992		PRJNA31239
s0413	hepatitisCvirusgenotype1aEU256027	hepatitis C virus genotype 1a_EU256027	EU256027	hepatitis C virus genotype 1a	GenBank	set:EU256027	Kuntzen,T., Timm,J., Berical,A., Lennon,N., Berlin,A.M., Young,S.K., Lee,B., Heckerman,D., Carlson,J., Reyor,L.L., Kleyman,M., McMahon,C.M., Birch,C., Schulze Zur Wiesch,J., Ledlie,T., Koehrsen,M., Kodira,C., Roberts,A.D., Lauer,G.M., Rosen,H.R., Bihl,F., Cerny,A., Spengler,U., Liu,Z., Kim,A.Y., Xing,Y., Schneidewind,A., Madey,M.A., Fleckenstein,J.F., Park,V.M., Galagan,J.E., Nusbaum,C., Walker,B.D., Lake-Bakaar,G.V., Daar,E.S., Jacobson,I.M., Gomperts,E.D., Edlin,B.R., Donfield,S.M., Chung,R.T., Talal,A.H., Marion,T., Birren,B.W., Henn,M.R., Allen,T.M., Young,S., Jaffe,D., Berlin,A., Heiman,D., Hepburn,T., Sykes,S., Borenstein,D., Crawford,M., Engels,R., Freedman,E., Howarth,C., Larson,L., Lewis,B., Montgomery,P., Park,D., Pearson,M., Roberts,A., Sisk,P., Stolte,C., White,J., Zeng,Q., Yandava,C., Oleary,S., Alvarado,L., Shenoy,N., Godfrey,P., Champion,M., Gnerre,S., Grabherr,M., Mauceli,E., Riely,C.A., Marion,T.N., Lander,E., Galagan,J., Birren,B.	Broad Institute of MIT and Harvard	USA	2008-06-23	HCV-1a/US/BID-V83/2003	Hepacivirus hominis	9417	complete	USA: Tennessee	TN	Homo sapiens	blood	2003		PRJNA31239
s0420	hepatitisCvirusgenotype1aEU256038	hepatitis C virus genotype 1a_EU256038	EU256038	hepatitis C virus genotype 1a	GenBank	set:EU256038	Kuntzen,T., Timm,J., Berical,A., Lennon,N., Berlin,A.M., Young,S.K., Lee,B., Heckerman,D., Carlson,J., Reyor,L.L., Kleyman,M., McMahon,C.M., Birch,C., Schulze Zur Wiesch,J., Ledlie,T., Koehrsen,M., Kodira,C., Roberts,A.D., Lauer,G.M., Rosen,H.R., Bihl,F., Cerny,A., Spengler,U., Liu,Z., Kim,A.Y., Xing,Y., Schneidewind,A., Madey,M.A., Fleckenstein,J.F., Park,V.M., Galagan,J.E., Nusbaum,C., Walker,B.D., Lake-Bakaar,G.V., Daar,E.S., Jacobson,I.M., Gomperts,E.D., Edlin,B.R., Donfield,S.M., Chung,R.T., Talal,A.H., Marion,T., Birren,B.W., Henn,M.R., Allen,T.M., Young,S., Jaffe,D., Berlin,A., Heiman,D., Hepburn,T., Sykes,S., Borenstein,D., Crawford,M., Engels,R., Freedman,E., Howarth,C., Larson,L., Lewis,B., Montgomery,P., Park,D., Pearson,M., Roberts,A., Sisk,P., Stolte,C., White,J., Zeng,Q., Yandava,C., Oleary,S., Alvarado,L., Shenoy,N., Godfrey,P., Champion,M., Gnerre,S., Grabherr,M., Mauceli,E., Riely,C.A., Marion,T.N., Lander,E., Galagan,J., Birren,B.	Broad Institute of MIT and Harvard	USA	2008-06-23	HCV-1a/US/BID-V99/2004	Hepacivirus hominis	9313	complete	USA: Tennessee	TN	Homo sapiens	blood	2004		PRJNA31239
s0471	hepatitisCvirusgenotype1aEU482866	hepatitis C virus genotype 1a_EU482866	EU482866	hepatitis C virus genotype 1a	GenBank	set:EU482866	Kuntzen,T., Timm,J., Berical,A., Lennon,N., Berlin,A.M., Young,S.K., Lee,B., Heckerman,D., Carlson,J., Reyor,L.L., Kleyman,M., McMahon,C.M., Birch,C., Schulze Zur Wiesch,J., Ledlie,T., Koehrsen,M., Kodira,C., Roberts,A.D., Lauer,G.M., Rosen,H.R., Bihl,F., Cerny,A., Spengler,U., Liu,Z., Kim,A.Y., Xing,Y., Schneidewind,A., Madey,M.A., Fleckenstein,J.F., Park,V.M., Galagan,J.E., Nusbaum,C., Walker,B.D., Lake-Bakaar,G.V., Daar,E.S., Jacobson,I.M., Gomperts,E.D., Edlin,B.R., Donfield,S.M., Chung,R.T., Talal,A.H., Marion,T., Birren,B.W., Henn,M.R., Allen,T.M., Young,S., Jaffe,D., Berlin,A., Heiman,D., Hepburn,T., Sykes,S., Borenstein,D., Crawford,M., Engels,R., Freedman,E., Howarth,C., Larson,L., Lewis,B., Montgomery,P., Park,D., Pearson,M., Roberts,A., Sisk,P., Stolte,C., White,J., Zeng,Q., Yandava,C., Oleary,S., Alvarado,L., Shenoy,N., Godfrey,P., Champion,M., Gnerre,S., Grabherr,M., Mauceli,E., Riely,C.A., Marion,T.N., Lander,E., Galagan,J., Birren,B.	Broad Institute of MIT and Harvard	USA	2008-03-08	HCV-1a/US/BID-V460/2006	Hepacivirus hominis	9310	complete	USA: Tennessee	TN	Homo sapiens	blood	2006		PRJNA31239
s0454	hepatitisCvirusgenotype1aEU256037	hepatitis C virus genotype 1a_EU256037	EU256037	hepatitis C virus genotype 1a	GenBank	set:EU256037	Kuntzen,T., Timm,J., Berical,A., Lennon,N., Berlin,A.M., Young,S.K., Lee,B., Heckerman,D., Carlson,J., Reyor,L.L., Kleyman,M., McMahon,C.M., Birch,C., Schulze Zur Wiesch,J., Ledlie,T., Koehrsen,M., Kodira,C., Roberts,A.D., Lauer,G.M., Rosen,H.R., Bihl,F., Cerny,A., Spengler,U., Liu,Z., Kim,A.Y., Xing,Y., Schneidewind,A., Madey,M.A., Fleckenstein,J.F., Park,V.M., Galagan,J.E., Nusbaum,C., Walker,B.D., Lake-Bakaar,G.V., Daar,E.S., Jacobson,I.M., Gomperts,E.D., Edlin,B.R., Donfield,S.M., Chung,R.T., Talal,A.H., Marion,T., Birren,B.W., Henn,M.R., Allen,T.M., Young,S., Jaffe,D., Berlin,A., Heiman,D., Hepburn,T., Sykes,S., Borenstein,D., Crawford,M., Engels,R., Freedman,E., Howarth,C., Larson,L., Lewis,B., Montgomery,P., Park,D., Pearson,M., Roberts,A., Sisk,P., Stolte,C., White,J., Zeng,Q., Yandava,C., Oleary,S., Alvarado,L., Shenoy,N., Godfrey,P., Champion,M., Gnerre,S., Grabherr,M., Mauceli,E., Riely,C.A., Marion,T.N., Lander,E., Galagan,J., Birren,B.	Broad Institute of MIT and Harvard	USA	2008-06-23	HCV-1a/US/BID-V98/2004	Hepacivirus hominis	9311	complete	USA: Tennessee	TN	Homo sapiens	blood	2004		PRJNA31239
s0371	hepatitisCvirusgenotype1aEU255998	hepatitis C virus genotype 1a_EU255998	EU255998	hepatitis C virus genotype 1a	GenBank	set:EU255998	Kuntzen,T., Timm,J., Berical,A., Lennon,N., Berlin,A.M., Young,S.K., Lee,B., Heckerman,D., Carlson,J., Reyor,L.L., Kleyman,M., McMahon,C.M., Birch,C., Schulze Zur Wiesch,J., Ledlie,T., Koehrsen,M., Kodira,C., Roberts,A.D., Lauer,G.M., Rosen,H.R., Bihl,F., Cerny,A., Spengler,U., Liu,Z., Kim,A.Y., Xing,Y., Schneidewind,A., Madey,M.A., Fleckenstein,J.F., Park,V.M., Galagan,J.E., Nusbaum,C., Walker,B.D., Lake-Bakaar,G.V., Daar,E.S., Jacobson,I.M., Gomperts,E.D., Edlin,B.R., Donfield,S.M., Chung,R.T., Talal,A.H., Marion,T., Birren,B.W., Henn,M.R., Allen,T.M., Young,S., Jaffe,D., Berlin,A., Heiman,D., Hepburn,T., Sykes,S., Borenstein,D., Crawford,M., Engels,R., Freedman,E., Howarth,C., Larson,L., Lewis,B., Montgomery,P., Park,D., Pearson,M., Roberts,A., Sisk,P., Stolte,C., White,J., Zeng,Q., Yandava,C., Oleary,S., Alvarado,L., Shenoy,N., Godfrey,P., Champion,M., Gnerre,S., Grabherr,M., Mauceli,E., Riely,C.A., Marion,T.N., Lander,E., Galagan,J., Birren,B.	Broad Institute of MIT and Harvard	USA	2008-06-23	HCV-1a/US/BID-V113/2001	Hepacivirus hominis	9305	complete	USA: Tennessee	TN	Homo sapiens	blood	2001		PRJNA31239
s0028	hepatitisCvirusgenotype1aFJ390399	hepatitis C virus genotype 1a_FJ390399	FJ390399	hepatitis C virus genotype 1a	GenBank	set:FJ390399	Henn,M.R., Kuntzen,T., Young,S., Kodira,C., Koehrsen,M., Jaffe,D., Berlin,A., Heiman,D., Hepburn,T., Sykes,S., Borenstein,D., Crawford,M., Engels,R., Freedman,E., Howarth,C., Larson,L., Ledlie,T., Lewis,B., Montgomery,P., Park,D., Pearson,M., Roberts,A., Sisk,P., Stolte,C., White,J., Zeng,Q., Yandava,C., Oleary,S., Alvarado,L., Shenoy,N., Godfrey,P., Champion,M., Gnerre,S., Grabherr,M., Mauceli,E., Liu,Z., Xing,Y., Madey,M.A., Fleckenstein,J.F., Park,V.M., Riely,C.A., Marion,T.N., Walker,B.D., Lander,E., Galagan,J., Nusbaum,C., Allen,T.M., Birren,B.	Broad Institute of MIT and Harvard	USA	2008-11-01	HCV-1a/US/BID-V1751/2007	Hepacivirus hominis	9248	complete	USA		Homo sapiens	blood	2007		PRJNA31239
s0341	hepatitisCvirusgenotype1aEU781811	hepatitis C virus genotype 1a_EU781811	EU781811	hepatitis C virus genotype 1a	GenBank	set:EU781811	Kuntzen,T., Timm,J., Berical,A., Lennon,N., Berlin,A.M., Young,S.K., Lee,B., Heckerman,D., Carlson,J., Reyor,L.L., Kleyman,M., McMahon,C.M., Birch,C., Schulze Zur Wiesch,J., Ledlie,T., Koehrsen,M., Kodira,C., Roberts,A.D., Lauer,G.M., Rosen,H.R., Bihl,F., Cerny,A., Spengler,U., Liu,Z., Kim,A.Y., Xing,Y., Schneidewind,A., Madey,M.A., Fleckenstein,J.F., Park,V.M., Galagan,J.E., Nusbaum,C., Walker,B.D., Lake-Bakaar,G.V., Daar,E.S., Jacobson,I.M., Gomperts,E.D., Edlin,B.R., Donfield,S.M., Chung,R.T., Talal,A.H., Marion,T., Birren,B.W., Henn,M.R., Allen,T.M., Schulze zur Wiesch,J., Riely,C.A.	Massachusetts General Hospital, Harvard Medical School, Partners AIDS Research Center	USA	2009-05-31	DN28	Hepacivirus hominis	9329	complete			Homo sapiens
s0545	hepatitisCvirusgenotype1aEU781815	hepatitis C virus genotype 1a_EU781815	EU781815	hepatitis C virus genotype 1a	GenBank	set:EU781815	Kuntzen,T., Timm,J., Berical,A., Lennon,N., Berlin,A.M., Young,S.K., Lee,B., Heckerman,D., Carlson,J., Reyor,L.L., Kleyman,M., McMahon,C.M., Birch,C., Schulze Zur Wiesch,J., Ledlie,T., Koehrsen,M., Kodira,C., Roberts,A.D., Lauer,G.M., Rosen,H.R., Bihl,F., Cerny,A., Spengler,U., Liu,Z., Kim,A.Y., Xing,Y., Schneidewind,A., Madey,M.A., Fleckenstein,J.F., Park,V.M., Galagan,J.E., Nusbaum,C., Walker,B.D., Lake-Bakaar,G.V., Daar,E.S., Jacobson,I.M., Gomperts,E.D., Edlin,B.R., Donfield,S.M., Chung,R.T., Talal,A.H., Marion,T., Birren,B.W., Henn,M.R., Allen,T.M., Schulze zur Wiesch,J., Riely,C.A.	Massachusetts General Hospital, Harvard Medical School, Partners AIDS Research Center	USA	2009-05-31	DN07	Hepacivirus hominis	9326	complete			Homo sapiens
s0294	hepatitisCvirusgenotype1aEU482864	hepatitis C virus genotype 1a_EU482864	EU482864	hepatitis C virus genotype 1a	GenBank	set:EU482864	Kuntzen,T., Timm,J., Berical,A., Lennon,N., Berlin,A.M., Young,S.K., Lee,B., Heckerman,D., Carlson,J., Reyor,L.L., Kleyman,M., McMahon,C.M., Birch,C., Schulze Zur Wiesch,J., Ledlie,T., Koehrsen,M., Kodira,C., Roberts,A.D., Lauer,G.M., Rosen,H.R., Bihl,F., Cerny,A., Spengler,U., Liu,Z., Kim,A.Y., Xing,Y., Schneidewind,A., Madey,M.A., Fleckenstein,J.F., Park,V.M., Galagan,J.E., Nusbaum,C., Walker,B.D., Lake-Bakaar,G.V., Daar,E.S., Jacobson,I.M., Gomperts,E.D., Edlin,B.R., Donfield,S.M., Chung,R.T., Talal,A.H., Marion,T., Birren,B.W., Henn,M.R., Allen,T.M., Young,S., Jaffe,D., Berlin,A., Heiman,D., Hepburn,T., Sykes,S., Borenstein,D., Crawford,M., Engels,R., Freedman,E., Howarth,C., Larson,L., Lewis,B., Montgomery,P., Park,D., Pearson,M., Roberts,A., Sisk,P., Stolte,C., White,J., Zeng,Q., Yandava,C., Oleary,S., Alvarado,L., Shenoy,N., Godfrey,P., Champion,M., Gnerre,S., Grabherr,M., Mauceli,E., Riely,C.A., Marion,T.N., Lander,E., Galagan,J., Birren,B.	Broad Institute of MIT and Harvard	USA	2008-03-08	HCV-1a/US/BID-V459/2006	Hepacivirus hominis	9310	complete	USA: Tennessee	TN	Homo sapiens	blood	2006		PRJNA31239
s0276	hepatitisCvirusgenotype1aEU255932	hepatitis C virus genotype 1a_EU255932	EU255932	hepatitis C virus genotype 1a	GenBank	set:EU255932	Kuntzen,T., Timm,J., Berical,A., Lennon,N., Berlin,A.M., Young,S.K., Lee,B., Heckerman,D., Carlson,J., Reyor,L.L., Kleyman,M., McMahon,C.M., Birch,C., Schulze Zur Wiesch,J., Ledlie,T., Koehrsen,M., Kodira,C., Roberts,A.D., Lauer,G.M., Rosen,H.R., Bihl,F., Cerny,A., Spengler,U., Liu,Z., Kim,A.Y., Xing,Y., Schneidewind,A., Madey,M.A., Fleckenstein,J.F., Park,V.M., Galagan,J.E., Nusbaum,C., Walker,B.D., Lake-Bakaar,G.V., Daar,E.S., Jacobson,I.M., Gomperts,E.D., Edlin,B.R., Donfield,S.M., Chung,R.T., Talal,A.H., Marion,T., Birren,B.W., Henn,M.R., Allen,T.M., Young,S., Jaffe,D., Berlin,A., Heiman,D., Hepburn,T., Sykes,S., Borenstein,D., Crawford,M., Engels,R., Freedman,E., Howarth,C., Larson,L., Lewis,B., Montgomery,P., Park,D., Pearson,M., Roberts,A., Sisk,P., Stolte,C., White,J., Zeng,Q., Yandava,C., Oleary,S., Alvarado,L., Shenoy,N., Godfrey,P., Champion,M., Gnerre,S., Grabherr,M., Mauceli,E., Riely,C.A., Marion,T.N., Lander,E., Galagan,J., Birren,B.	Broad Institute of MIT and Harvard	USA	2008-06-16	HCV-1a/US/BID-V111/2005	Hepacivirus hominis	9415	complete	USA: Tennessee	TN	Homo sapiens	blood	2005		PRJNA31239
s0250	hepatitisCvirusgenotype1aEU256003	hepatitis C virus genotype 1a_EU256003	EU256003	hepatitis C virus genotype 1a	GenBank	set:EU256003	Kuntzen,T., Timm,J., Berical,A., Lennon,N., Berlin,A.M., Young,S.K., Lee,B., Heckerman,D., Carlson,J., Reyor,L.L., Kleyman,M., McMahon,C.M., Birch,C., Schulze Zur Wiesch,J., Ledlie,T., Koehrsen,M., Kodira,C., Roberts,A.D., Lauer,G.M., Rosen,H.R., Bihl,F., Cerny,A., Spengler,U., Liu,Z., Kim,A.Y., Xing,Y., Schneidewind,A., Madey,M.A., Fleckenstein,J.F., Park,V.M., Galagan,J.E., Nusbaum,C., Walker,B.D., Lake-Bakaar,G.V., Daar,E.S., Jacobson,I.M., Gomperts,E.D., Edlin,B.R., Donfield,S.M., Chung,R.T., Talal,A.H., Marion,T., Birren,B.W., Henn,M.R., Allen,T.M., Young,S., Jaffe,D., Berlin,A., Heiman,D., Hepburn,T., Sykes,S., Borenstein,D., Crawford,M., Engels,R., Freedman,E., Howarth,C., Larson,L., Lewis,B., Montgomery,P., Park,D., Pearson,M., Roberts,A., Sisk,P., Stolte,C., White,J., Zeng,Q., Yandava,C., Oleary,S., Alvarado,L., Shenoy,N., Godfrey,P., Champion,M., Gnerre,S., Grabherr,M., Mauceli,E., Riely,C.A., Marion,T.N., Lander,E., Galagan,J., Birren,B.	Broad Institute of MIT and Harvard	USA	2008-06-23	HCV-1a/US/BID-V444/2006	Hepacivirus hominis	9310	complete	USA: Tennessee	TN	Homo sapiens	blood	2006		PRJNA31239
s0490	hepatitisCvirusgenotype1aEU256095	hepatitis C virus genotype 1a_EU256095	EU256095	hepatitis C virus genotype 1a	GenBank	set:EU256095	Kuntzen,T., Timm,J., Berical,A., Lennon,N., Berlin,A.M., Young,S.K., Lee,B., Heckerman,D., Carlson,J., Reyor,L.L., Kleyman,M., McMahon,C.M., Birch,C., Schulze Zur Wiesch,J., Ledlie,T., Koehrsen,M., Kodira,C., Roberts,A.D., Lauer,G.M., Rosen,H.R., Bihl,F., Cerny,A., Spengler,U., Liu,Z., Kim,A.Y., Xing,Y., Schneidewind,A., Madey,M.A., Fleckenstein,J.F., Park,V.M., Galagan,J.E., Nusbaum,C., Walker,B.D., Lake-Bakaar,G.V., Daar,E.S., Jacobson,I.M., Gomperts,E.D., Edlin,B.R., Donfield,S.M., Chung,R.T., Talal,A.H., Marion,T., Birren,B.W., Henn,M.R., Allen,T.M., Young,S., Jaffe,D., Berlin,A., Heiman,D., Hepburn,T., Sykes,S., Borenstein,D., Crawford,M., Engels,R., Freedman,E., Howarth,C., Larson,L., Lewis,B., Montgomery,P., Park,D., Pearson,M., Roberts,A., Sisk,P., Stolte,C., White,J., Zeng,Q., Yandava,C., Oleary,S., Alvarado,L., Shenoy,N., Godfrey,P., Champion,M., Gnerre,S., Grabherr,M., Mauceli,E., Riely,C.A., Marion,T.N., Lander,E., Galagan,J., Birren,B.	Broad Institute of MIT and Harvard	USA	2008-06-16	HCV-1a/US/BID-V81/2002	Hepacivirus hominis	9314	complete	USA: Tennessee	TN	Homo sapiens	blood	2002		PRJNA31239
s0399	hepatitisCvirusgenotype1aFJ205868	hepatitis C virus genotype 1a_FJ205868	FJ205868	hepatitis C virus genotype 1a	GenBank	set:FJ205868	Henn,M.R., Kuntzen,T., Young,S., Kodira,C., Koehrsen,M., Jaffe,D., Berlin,A., Heiman,D., Hepburn,T., Sykes,S., Borenstein,D., Crawford,M., Engels,R., Freedman,E., Howarth,C., Larson,L., Ledlie,T., Lewis,B., Montgomery,P., Park,D., Pearson,M., Roberts,A., Sisk,P., Stolte,C., White,J., Zeng,Q., Yandava,C., Oleary,S., Alvarado,L., Shenoy,N., Godfrey,P., Champion,M., Gnerre,S., Grabherr,M., Mauceli,E., Liu,Z., Xing,Y., Madey,M.A., Fleckenstein,J.F., Park,V.M., Riely,C.A., Marion,T.N., Walker,B.D., Lander,E., Galagan,J., Nusbaum,C., Allen,T.M., Birren,B.	Broad Institute of MIT and Harvard	USA	2008-09-23	HCV-1a/US/BID-V1714/2007	Hepacivirus hominis	9313	complete	USA		Homo sapiens	blood	2007		PRJNA31239
s0346	hepatitisCvirusgenotype1aEU256014	hepatitis C virus genotype 1a_EU256014	EU256014	hepatitis C virus genotype 1a	GenBank	set:EU256014	Kuntzen,T., Timm,J., Berical,A., Lennon,N., Berlin,A.M., Young,S.K., Lee,B., Heckerman,D., Carlson,J., Reyor,L.L., Kleyman,M., McMahon,C.M., Birch,C., Schulze Zur Wiesch,J., Ledlie,T., Koehrsen,M., Kodira,C., Roberts,A.D., Lauer,G.M., Rosen,H.R., Bihl,F., Cerny,A., Spengler,U., Liu,Z., Kim,A.Y., Xing,Y., Schneidewind,A., Madey,M.A., Fleckenstein,J.F., Park,V.M., Galagan,J.E., Nusbaum,C., Walker,B.D., Lake-Bakaar,G.V., Daar,E.S., Jacobson,I.M., Gomperts,E.D., Edlin,B.R., Donfield,S.M., Chung,R.T., Talal,A.H., Marion,T., Birren,B.W., Henn,M.R., Allen,T.M., Young,S., Jaffe,D., Berlin,A., Heiman,D., Hepburn,T., Sykes,S., Borenstein,D., Crawford,M., Engels,R., Freedman,E., Howarth,C., Larson,L., Lewis,B., Montgomery,P., Park,D., Pearson,M., Roberts,A., Sisk,P., Stolte,C., White,J., Zeng,Q., Yandava,C., Oleary,S., Alvarado,L., Shenoy,N., Godfrey,P., Champion,M., Gnerre,S., Grabherr,M., Mauceli,E., Riely,C.A., Marion,T.N., Lander,E., Galagan,J., Birren,B.	Broad Institute of MIT and Harvard	USA	2008-06-23	HCV-1a/US/BID-V56/2004	Hepacivirus hominis	9273	complete	USA: Tennessee	TN	Homo sapiens	blood	2004		PRJNA31239
s0466	hepatitisCvirusgenotype1aEU155311	hepatitis C virus genotype 1a_EU155311	EU155311	hepatitis C virus genotype 1a	GenBank	set:EU155311	Kuntzen,T., Timm,J., Berical,A., Lennon,N., Berlin,A.M., Young,S.K., Lee,B., Heckerman,D., Carlson,J., Reyor,L.L., Kleyman,M., McMahon,C.M., Birch,C., Schulze Zur Wiesch,J., Ledlie,T., Koehrsen,M., Kodira,C., Roberts,A.D., Lauer,G.M., Rosen,H.R., Bihl,F., Cerny,A., Spengler,U., Liu,Z., Kim,A.Y., Xing,Y., Schneidewind,A., Madey,M.A., Fleckenstein,J.F., Park,V.M., Galagan,J.E., Nusbaum,C., Walker,B.D., Lake-Bakaar,G.V., Daar,E.S., Jacobson,I.M., Gomperts,E.D., Edlin,B.R., Donfield,S.M., Chung,R.T., Talal,A.H., Marion,T., Birren,B.W., Henn,M.R., Allen,T.M., Young,S., Jaffe,D., Berlin,A., Heiman,D., Hepburn,T., Sykes,S., Borenstein,D., Crawford,M., Engels,R., Freedman,E., Howarth,C., Larson,L., Lewis,B., Montgomery,P., Park,D., Pearson,M., Roberts,A., Sisk,P., Stolte,C., White,J., Zeng,Q., Yandava,C., Oleary,S., Alvarado,L., Shenoy,N., Godfrey,P., Champion,M., Gnerre,S., Grabherr,M., Mauceli,E., Lander,E., Galagan,J., Birren,B.	Broad Institute of MIT and Harvard	USA	2007-09-24	HCV-1a/US/BID-V411/2003	Hepacivirus hominis	9385	complete	USA: New York	NY	Homo sapiens	blood	2003		PRJNA31239
s0260	hepatitisCvirusgenotype1aEU781755	hepatitis C virus genotype 1a_EU781755	EU781755	hepatitis C virus genotype 1a	GenBank	set:EU781755	Timm,J., Li,B., Daniels,M.G., Bhattacharya,T., Reyor,L.L., Allgaier,R., Kuntzen,T., Fischer,W., Nolan,B.E., Duncan,J., Schulze zur Wiesch,J., Kim,A.Y., Frahm,N., Brander,C., Chung,R.T., Lauer,G.M., Korber,B.T., Allen,T.M., Berical,A., Lennon,N., Berlin,A.M., Young,S.K., Lee,B., Heckerman,D., Carlson,J., Kleyman,M., McMahon,C.M., Birch,C., Schulze Zur Wiesch,J., Ledlie,T., Koehrsen,M., Kodira,C., Roberts,A.D., Rosen,H.R., Bihl,F., Cerny,A., Spengler,U., Liu,Z., Xing,Y., Schneidewind,A., Madey,M.A., Fleckenstein,J.F., Park,V.M., Galagan,J.E., Nusbaum,C., Walker,B.D., Lake-Bakaar,G.V., Daar,E.S., Jacobson,I.M., Gomperts,E.D., Edlin,B.R., Donfield,S.M., Talal,A.H., Marion,T., Birren,B.W., Henn,M.R., Fischer,W.F., Riely,C.A.	Massachusetts General Hospital, Partners AIDS Research Center	USA	2009-05-31	L898	Hepacivirus hominis	9331	complete	USA: Massachusetts, Boston area	MA	Homo sapiens	blood
s0230	hepatitisCvirusgenotype1aEU781777	hepatitis C virus genotype 1a_EU781777	EU781777	hepatitis C virus genotype 1a	GenBank	set:EU781777	Timm,J., Li,B., Daniels,M.G., Bhattacharya,T., Reyor,L.L., Allgaier,R., Kuntzen,T., Fischer,W., Nolan,B.E., Duncan,J., Schulze zur Wiesch,J., Kim,A.Y., Frahm,N., Brander,C., Chung,R.T., Lauer,G.M., Korber,B.T., Allen,T.M., Berical,A., Lennon,N., Berlin,A.M., Young,S.K., Lee,B., Heckerman,D., Carlson,J., Kleyman,M., McMahon,C.M., Birch,C., Schulze Zur Wiesch,J., Ledlie,T., Koehrsen,M., Kodira,C., Roberts,A.D., Rosen,H.R., Bihl,F., Cerny,A., Spengler,U., Liu,Z., Xing,Y., Schneidewind,A., Madey,M.A., Fleckenstein,J.F., Park,V.M., Galagan,J.E., Nusbaum,C., Walker,B.D., Lake-Bakaar,G.V., Daar,E.S., Jacobson,I.M., Gomperts,E.D., Edlin,B.R., Donfield,S.M., Talal,A.H., Marion,T., Birren,B.W., Henn,M.R., Fischer,W.F., Riely,C.A.	Massachusetts General Hospital, Partners AIDS Research Center	USA	2009-05-31	Mar-45	Hepacivirus hominis	9304	complete	USA: Massachusetts, Boston area	MA	Homo sapiens	blood
s0085	hepatitisCvirusgenotype1aEU155252	hepatitis C virus genotype 1a_EU155252	EU155252	hepatitis C virus genotype 1a	GenBank	set:EU155252	Kuntzen,T., Timm,J., Berical,A., Lennon,N., Berlin,A.M., Young,S.K., Lee,B., Heckerman,D., Carlson,J., Reyor,L.L., Kleyman,M., McMahon,C.M., Birch,C., Schulze Zur Wiesch,J., Ledlie,T., Koehrsen,M., Kodira,C., Roberts,A.D., Lauer,G.M., Rosen,H.R., Bihl,F., Cerny,A., Spengler,U., Liu,Z., Kim,A.Y., Xing,Y., Schneidewind,A., Madey,M.A., Fleckenstein,J.F., Park,V.M., Galagan,J.E., Nusbaum,C., Walker,B.D., Lake-Bakaar,G.V., Daar,E.S., Jacobson,I.M., Gomperts,E.D., Edlin,B.R., Donfield,S.M., Chung,R.T., Talal,A.H., Marion,T., Birren,B.W., Henn,M.R., Allen,T.M., Young,S., Jaffe,D., Berlin,A., Heiman,D., Hepburn,T., Sykes,S., Borenstein,D., Crawford,M., Engels,R., Freedman,E., Howarth,C., Larson,L., Lewis,B., Montgomery,P., Park,D., Pearson,M., Roberts,A., Sisk,P., Stolte,C., White,J., Zeng,Q., Yandava,C., Oleary,S., Alvarado,L., Shenoy,N., Godfrey,P., Champion,M., Gnerre,S., Grabherr,M., Mauceli,E., Schulze zur Wiesch,J., Kim,A., Lauer,G., Lander,E., Galagan,J., Birren,B.	Broad Institute of MIT and Harvard	USA	2007-09-24	HCV-1a/US/BID-V362/2006	Hepacivirus hominis	9374	complete	USA		Homo sapiens	blood	2006		PRJNA31239
s0438	hepatitisCvirusgenotype1aEU482862	hepatitis C virus genotype 1a_EU482862	EU482862	hepatitis C virus genotype 1a	GenBank	set:EU482862	Kuntzen,T., Timm,J., Berical,A., Lennon,N., Berlin,A.M., Young,S.K., Lee,B., Heckerman,D., Carlson,J., Reyor,L.L., Kleyman,M., McMahon,C.M., Birch,C., Schulze Zur Wiesch,J., Ledlie,T., Koehrsen,M., Kodira,C., Roberts,A.D., Lauer,G.M., Rosen,H.R., Bihl,F., Cerny,A., Spengler,U., Liu,Z., Kim,A.Y., Xing,Y., Schneidewind,A., Madey,M.A., Fleckenstein,J.F., Park,V.M., Galagan,J.E., Nusbaum,C., Walker,B.D., Lake-Bakaar,G.V., Daar,E.S., Jacobson,I.M., Gomperts,E.D., Edlin,B.R., Donfield,S.M., Chung,R.T., Talal,A.H., Marion,T., Birren,B.W., Henn,M.R., Allen,T.M., Young,S., Jaffe,D., Berlin,A., Heiman,D., Hepburn,T., Sykes,S., Borenstein,D., Crawford,M., Engels,R., Freedman,E., Howarth,C., Larson,L., Lewis,B., Montgomery,P., Park,D., Pearson,M., Roberts,A., Sisk,P., Stolte,C., White,J., Zeng,Q., Yandava,C., Oleary,S., Alvarado,L., Shenoy,N., Godfrey,P., Champion,M., Gnerre,S., Grabherr,M., Mauceli,E., Riely,C.A., Marion,T.N., Lander,E., Galagan,J., Birren,B.	Broad Institute of MIT and Harvard	USA	2008-03-08	HCV-1a/US/BID-V454/2006	Hepacivirus hominis	9303	complete	USA: Tennessee	TN	Homo sapiens	blood	2006		PRJNA31239
s0093	hepatitisCvirusgenotype1aEU255978	hepatitis C virus genotype 1a_EU255978	EU255978	hepatitis C virus genotype 1a	GenBank	set:EU255978	Kuntzen,T., Timm,J., Berical,A., Lennon,N., Berlin,A.M., Young,S.K., Lee,B., Heckerman,D., Carlson,J., Reyor,L.L., Kleyman,M., McMahon,C.M., Birch,C., Schulze Zur Wiesch,J., Ledlie,T., Koehrsen,M., Kodira,C., Roberts,A.D., Lauer,G.M., Rosen,H.R., Bihl,F., Cerny,A., Spengler,U., Liu,Z., Kim,A.Y., Xing,Y., Schneidewind,A., Madey,M.A., Fleckenstein,J.F., Park,V.M., Galagan,J.E., Nusbaum,C., Walker,B.D., Lake-Bakaar,G.V., Daar,E.S., Jacobson,I.M., Gomperts,E.D., Edlin,B.R., Donfield,S.M., Chung,R.T., Talal,A.H., Marion,T., Birren,B.W., Henn,M.R., Allen,T.M., Young,S., Jaffe,D., Berlin,A., Heiman,D., Hepburn,T., Sykes,S., Borenstein,D., Crawford,M., Engels,R., Freedman,E., Howarth,C., Larson,L., Lewis,B., Montgomery,P., Park,D., Pearson,M., Roberts,A., Sisk,P., Stolte,C., White,J., Zeng,Q., Yandava,C., Oleary,S., Alvarado,L., Shenoy,N., Godfrey,P., Champion,M., Gnerre,S., Grabherr,M., Mauceli,E., Lander,E., Galagan,J., Birren,B.	Broad Institute of MIT and Harvard	USA	2008-06-23	HCV-1a/US/BID-V188/1991	Hepacivirus hominis	9292	complete	USA		Homo sapiens	blood	1991		PRJNA31239
s0022	hepatitisCvirusgenotype1aEU255994	hepatitis C virus genotype 1a_EU255994	EU255994	hepatitis C virus genotype 1a	GenBank	set:EU255994	Kuntzen,T., Timm,J., Berical,A., Lennon,N., Berlin,A.M., Young,S.K., Lee,B., Heckerman,D., Carlson,J., Reyor,L.L., Kleyman,M., McMahon,C.M., Birch,C., Schulze Zur Wiesch,J., Ledlie,T., Koehrsen,M., Kodira,C., Roberts,A.D., Lauer,G.M., Rosen,H.R., Bihl,F., Cerny,A., Spengler,U., Liu,Z., Kim,A.Y., Xing,Y., Schneidewind,A., Madey,M.A., Fleckenstein,J.F., Park,V.M., Galagan,J.E., Nusbaum,C., Walker,B.D., Lake-Bakaar,G.V., Daar,E.S., Jacobson,I.M., Gomperts,E.D., Edlin,B.R., Donfield,S.M., Chung,R.T., Talal,A.H., Marion,T., Birren,B.W., Henn,M.R., Allen,T.M., Young,S., Jaffe,D., Berlin,A., Heiman,D., Hepburn,T., Sykes,S., Borenstein,D., Crawford,M., Engels,R., Freedman,E., Howarth,C., Larson,L., Lewis,B., Montgomery,P., Park,D., Pearson,M., Roberts,A., Sisk,P., Stolte,C., White,J., Zeng,Q., Yandava,C., Oleary,S., Alvarado,L., Shenoy,N., Godfrey,P., Champion,M., Gnerre,S., Grabherr,M., Mauceli,E., Riely,C.A., Marion,T.N., Lander,E., Galagan,J., Birren,B.	Broad Institute of MIT and Harvard	USA	2008-06-23	HCV-1a/US/BID-V103/2005	Hepacivirus hominis	9288	complete	USA: Tennessee	TN	Homo sapiens	blood	2005		PRJNA31239
s0061	hepatitisCvirusgenotype1aEU781802	hepatitis C virus genotype 1a_EU781802	EU781802	hepatitis C virus genotype 1a	GenBank	set:EU781802	Timm,J., Li,B., Daniels,M.G., Bhattacharya,T., Reyor,L.L., Allgaier,R., Kuntzen,T., Fischer,W., Nolan,B.E., Duncan,J., Schulze zur Wiesch,J., Kim,A.Y., Frahm,N., Brander,C., Chung,R.T., Lauer,G.M., Korber,B.T., Allen,T.M., Berical,A., Lennon,N., Berlin,A.M., Young,S.K., Lee,B., Heckerman,D., Carlson,J., Kleyman,M., McMahon,C.M., Birch,C., Schulze Zur Wiesch,J., Ledlie,T., Koehrsen,M., Kodira,C., Roberts,A.D., Rosen,H.R., Bihl,F., Cerny,A., Spengler,U., Liu,Z., Xing,Y., Schneidewind,A., Madey,M.A., Fleckenstein,J.F., Park,V.M., Galagan,J.E., Nusbaum,C., Walker,B.D., Lake-Bakaar,G.V., Daar,E.S., Jacobson,I.M., Gomperts,E.D., Edlin,B.R., Donfield,S.M., Talal,A.H., Marion,T., Birren,B.W., Henn,M.R., Fischer,W.F., Riely,C.A.	Massachusetts General Hospital, Partners AIDS Research Center	USA	2009-05-31	00G	Hepacivirus hominis	9317	complete	USA: Massachusetts, Boston area	MA	Homo sapiens	blood
s0262	hepatitisCvirusgenotype1aFJ024276	hepatitis C virus genotype 1a_FJ024276	FJ024276	hepatitis C virus genotype 1a	GenBank	set:FJ024276	Henn,M.R., Kuntzen,T., Young,S., Kodira,C., Koehrsen,M., Jaffe,D., Berlin,A., Heiman,D., Hepburn,T., Sykes,S., Borenstein,D., Crawford,M., Engels,R., Freedman,E., Howarth,C., Larson,L., Ledlie,T., Lewis,B., Montgomery,P., Park,D., Pearson,M., Roberts,A., Sisk,P., Stolte,C., White,J., Zeng,Q., Yandava,C., Oleary,S., Alvarado,L., Shenoy,N., Godfrey,P., Champion,M., Gnerre,S., Grabherr,M., Mauceli,E., Liu,Z., Xing,Y., Madey,M.A., Fleckenstein,J.F., Park,V.M., Riely,C.A., Marion,T.N., Walker,B.D., Lander,E., Galagan,J., Nusbaum,C., Allen,T.M., Birren,B.	Broad Institute of MIT and Harvard	USA	2008-09-01	HCV-1a/US/BID-V1710/2007	Hepacivirus hominis	9269	complete	USA		Homo sapiens	blood	2007		PRJNA31239
s0222	hepatitisCvirusgenotype1aFJ181999	hepatitis C virus genotype 1a_FJ181999	FJ181999	hepatitis C virus genotype 1a	GenBank	set:FJ181999	Henn,M.R., Kuntzen,T., Young,S., Kodira,C., Koehrsen,M., Jaffe,D., Berlin,A., Heiman,D., Hepburn,T., Sykes,S., Borenstein,D., Crawford,M., Engels,R., Freedman,E., Howarth,C., Larson,L., Ledlie,T., Lewis,B., Montgomery,P., Park,D., Pearson,M., Roberts,A., Sisk,P., Stolte,C., White,J., Zeng,Q., Yandava,C., Oleary,S., Alvarado,L., Shenoy,N., Godfrey,P., Champion,M., Gnerre,S., Grabherr,M., Mauceli,E., Liu,Z., Xing,Y., Madey,M.A., Fleckenstein,J.F., Park,V.M., Riely,C.A., Marion,T.N., Walker,B.D., Lander,E., Galagan,J., Nusbaum,C., Allen,T.M., Birren,B.	Broad Institute of MIT and Harvard	USA	2008-09-23	HCV-1a/US/BID-V1706/2007	Hepacivirus hominis	9288	complete	USA		Homo sapiens	blood	2007		PRJNA31239
s0453	hepatitisCvirusgenotype1aFJ410172	hepatitis C virus genotype 1a_FJ410172	FJ410172	hepatitis C virus genotype 1a	GenBank	set:FJ410172	Henn,M.R., Kuntzen,T., Young,S., Kodira,C., Koehrsen,M., Jaffe,D., Berlin,A., Heiman,D., Hepburn,T., Sykes,S., Borenstein,D., Crawford,M., Engels,R., Freedman,E., Howarth,C., Larson,L., Ledlie,T., Lewis,B., Montgomery,P., Park,D., Pearson,M., Roberts,A., Sisk,P., Stolte,C., White,J., Zeng,Q., Yandava,C., Oleary,S., Alvarado,L., Shenoy,N., Godfrey,P., Champion,M., Gnerre,S., Grabherr,M., Mauceli,E., Liu,Z., Xing,Y., Madey,M.A., Fleckenstein,J.F., Park,V.M., Riely,C.A., Marion,T.N., Walker,B.D., Lander,E., Galagan,J., Nusbaum,C., Allen,T.M., Birren,B.	Broad Institute of MIT and Harvard	USA	2008-11-01	HCV-1a/US/BID-V1746/2008	Hepacivirus hominis	9272	complete	USA		Homo sapiens	blood	2008		PRJNA31239
s0590	hepatitisCvirusgenotype1aEU482837	hepatitis C virus genotype 1a_EU482837	EU482837	hepatitis C virus genotype 1a	GenBank	set:EU482837	Kuntzen,T., Timm,J., Berical,A., Lennon,N., Berlin,A.M., Young,S.K., Lee,B., Heckerman,D., Carlson,J., Reyor,L.L., Kleyman,M., McMahon,C.M., Birch,C., Schulze Zur Wiesch,J., Ledlie,T., Koehrsen,M., Kodira,C., Roberts,A.D., Lauer,G.M., Rosen,H.R., Bihl,F., Cerny,A., Spengler,U., Liu,Z., Kim,A.Y., Xing,Y., Schneidewind,A., Madey,M.A., Fleckenstein,J.F., Park,V.M., Galagan,J.E., Nusbaum,C., Walker,B.D., Lake-Bakaar,G.V., Daar,E.S., Jacobson,I.M., Gomperts,E.D., Edlin,B.R., Donfield,S.M., Chung,R.T., Talal,A.H., Marion,T., Birren,B.W., Henn,M.R., Allen,T.M., Young,S., Jaffe,D., Berlin,A., Heiman,D., Hepburn,T., Sykes,S., Borenstein,D., Crawford,M., Engels,R., Freedman,E., Howarth,C., Larson,L., Lewis,B., Montgomery,P., Park,D., Pearson,M., Roberts,A., Sisk,P., Stolte,C., White,J., Zeng,Q., Yandava,C., Oleary,S., Alvarado,L., Shenoy,N., Godfrey,P., Champion,M., Gnerre,S., Grabherr,M., Mauceli,E., Schulze zur Wiesch,J., Kim,A., Lauer,G., Lander,E., Galagan,J., Birren,B.	Broad Institute of MIT and Harvard	USA	2008-03-08	HCV-1a/US/BID-V17/2004	Hepacivirus hominis	9294	complete	USA: Massachusetts	MA	Homo sapiens	blood	2004		PRJNA31239
s0066	hepatitisCvirusgenotype1aEU781751	hepatitis C virus genotype 1a_EU781751	EU781751	hepatitis C virus genotype 1a	GenBank	set:EU781751	Timm,J., Li,B., Daniels,M.G., Bhattacharya,T., Reyor,L.L., Allgaier,R., Kuntzen,T., Fischer,W., Nolan,B.E., Duncan,J., Schulze zur Wiesch,J., Kim,A.Y., Frahm,N., Brander,C., Chung,R.T., Lauer,G.M., Korber,B.T., Allen,T.M., Berical,A., Lennon,N., Berlin,A.M., Young,S.K., Lee,B., Heckerman,D., Carlson,J., Kleyman,M., McMahon,C.M., Birch,C., Schulze Zur Wiesch,J., Ledlie,T., Koehrsen,M., Kodira,C., Roberts,A.D., Rosen,H.R., Bihl,F., Cerny,A., Spengler,U., Liu,Z., Xing,Y., Schneidewind,A., Madey,M.A., Fleckenstein,J.F., Park,V.M., Galagan,J.E., Nusbaum,C., Walker,B.D., Lake-Bakaar,G.V., Daar,E.S., Jacobson,I.M., Gomperts,E.D., Edlin,B.R., Donfield,S.M., Talal,A.H., Marion,T., Birren,B.W., Henn,M.R., Fischer,W.F., Riely,C.A.	Massachusetts General Hospital, Partners AIDS Research Center	USA	2009-05-31	2025-02-08	Hepacivirus hominis	9336	complete	USA: Massachusetts, Boston area	MA	Homo sapiens	blood
s0186	hepatitisCvirusgenotype1aEU155342	hepatitis C virus genotype 1a_EU155342	EU155342	hepatitis C virus genotype 1a	GenBank	set:EU155342	Kuntzen,T., Timm,J., Berical,A., Lennon,N., Berlin,A.M., Young,S.K., Lee,B., Heckerman,D., Carlson,J., Reyor,L.L., Kleyman,M., McMahon,C.M., Birch,C., Schulze Zur Wiesch,J., Ledlie,T., Koehrsen,M., Kodira,C., Roberts,A.D., Lauer,G.M., Rosen,H.R., Bihl,F., Cerny,A., Spengler,U., Liu,Z., Kim,A.Y., Xing,Y., Schneidewind,A., Madey,M.A., Fleckenstein,J.F., Park,V.M., Galagan,J.E., Nusbaum,C., Walker,B.D., Lake-Bakaar,G.V., Daar,E.S., Jacobson,I.M., Gomperts,E.D., Edlin,B.R., Donfield,S.M., Chung,R.T., Talal,A.H., Marion,T., Birren,B.W., Henn,M.R., Allen,T.M., Young,S., Jaffe,D., Berlin,A., Heiman,D., Hepburn,T., Sykes,S., Borenstein,D., Crawford,M., Engels,R., Freedman,E., Howarth,C., Larson,L., Lewis,B., Montgomery,P., Park,D., Pearson,M., Roberts,A., Sisk,P., Stolte,C., White,J., Zeng,Q., Yandava,C., Oleary,S., Alvarado,L., Shenoy,N., Godfrey,P., Champion,M., Gnerre,S., Grabherr,M., Mauceli,E., Lander,E., Galagan,J., Birren,B.	Broad Institute of MIT and Harvard	USA	2007-09-24	HCV-1a/US/BID-V197/1989	Hepacivirus hominis	9280	complete	USA		Homo sapiens	blood	1989		PRJNA31239
s0359	hepatitisCvirusgenotype1aEU239716	hepatitis C virus genotype 1a_EU239716	EU239716	hepatitis C virus genotype 1a	GenBank	set:EU239716	Kuntzen,T., Timm,J., Berical,A., Lennon,N., Berlin,A.M., Young,S.K., Lee,B., Heckerman,D., Carlson,J., Reyor,L.L., Kleyman,M., McMahon,C.M., Birch,C., Schulze Zur Wiesch,J., Ledlie,T., Koehrsen,M., Kodira,C., Roberts,A.D., Lauer,G.M., Rosen,H.R., Bihl,F., Cerny,A., Spengler,U., Liu,Z., Kim,A.Y., Xing,Y., Schneidewind,A., Madey,M.A., Fleckenstein,J.F., Park,V.M., Galagan,J.E., Nusbaum,C., Walker,B.D., Lake-Bakaar,G.V., Daar,E.S., Jacobson,I.M., Gomperts,E.D., Edlin,B.R., Donfield,S.M., Chung,R.T., Talal,A.H., Marion,T., Birren,B.W., Henn,M.R., Allen,T.M., Young,S., Jaffe,D., Berlin,A., Heiman,D., Hepburn,T., Sykes,S., Borenstein,D., Crawford,M., Engels,R., Freedman,E., Howarth,C., Larson,L., Lewis,B., Montgomery,P., Park,D., Pearson,M., Roberts,A., Sisk,P., Stolte,C., White,J., Zeng,Q., Yandava,C., Oleary,S., Alvarado,L., Shenoy,N., Godfrey,P., Champion,M., Gnerre,S., Grabherr,M., Mauceli,E., Lander,E., Galagan,J., Birren,B.	Broad Institute of MIT and Harvard	USA	2007-11-18	HCV-1a/US/BID-V431/2002	Hepacivirus hominis	9295	complete	USA: New York	NY	Homo sapiens	blood	2002		PRJNA31239
s0416	hepatitisCvirusgenotype1aEU255942	hepatitis C virus genotype 1a_EU255942	EU255942	hepatitis C virus genotype 1a	GenBank	set:EU255942	Kuntzen,T., Timm,J., Berical,A., Lennon,N., Berlin,A.M., Young,S.K., Lee,B., Heckerman,D., Carlson,J., Reyor,L.L., Kleyman,M., McMahon,C.M., Birch,C., Schulze Zur Wiesch,J., Ledlie,T., Koehrsen,M., Kodira,C., Roberts,A.D., Lauer,G.M., Rosen,H.R., Bihl,F., Cerny,A., Spengler,U., Liu,Z., Kim,A.Y., Xing,Y., Schneidewind,A., Madey,M.A., Fleckenstein,J.F., Park,V.M., Galagan,J.E., Nusbaum,C., Walker,B.D., Lake-Bakaar,G.V., Daar,E.S., Jacobson,I.M., Gomperts,E.D., Edlin,B.R., Donfield,S.M., Chung,R.T., Talal,A.H., Marion,T., Birren,B.W., Henn,M.R., Allen,T.M., Young,S., Jaffe,D., Berlin,A., Heiman,D., Hepburn,T., Sykes,S., Borenstein,D., Crawford,M., Engels,R., Freedman,E., Howarth,C., Larson,L., Lewis,B., Montgomery,P., Park,D., Pearson,M., Roberts,A., Sisk,P., Stolte,C., White,J., Zeng,Q., Yandava,C., Oleary,S., Alvarado,L., Shenoy,N., Godfrey,P., Champion,M., Gnerre,S., Grabherr,M., Mauceli,E., Schulze zur Wiesch,J., Kim,A., Lauer,G., Lander,E., Galagan,J., Birren,B.	Broad Institute of MIT and Harvard	USA	2008-06-16	HCV-1a/US/BID-V699/2007	Hepacivirus hominis	9309	complete	USA		Homo sapiens	blood	2007		PRJNA31239
s0255	hepatitisCvirusgenotype1aEU482852	hepatitis C virus genotype 1a_EU482852	EU482852	hepatitis C virus genotype 1a	GenBank	set:EU482852	Kuntzen,T., Timm,J., Berical,A., Lennon,N., Berlin,A.M., Young,S.K., Lee,B., Heckerman,D., Carlson,J., Reyor,L.L., Kleyman,M., McMahon,C.M., Birch,C., Schulze Zur Wiesch,J., Ledlie,T., Koehrsen,M., Kodira,C., Roberts,A.D., Lauer,G.M., Rosen,H.R., Bihl,F., Cerny,A., Spengler,U., Liu,Z., Kim,A.Y., Xing,Y., Schneidewind,A., Madey,M.A., Fleckenstein,J.F., Park,V.M., Galagan,J.E., Nusbaum,C., Walker,B.D., Lake-Bakaar,G.V., Daar,E.S., Jacobson,I.M., Gomperts,E.D., Edlin,B.R., Donfield,S.M., Chung,R.T., Talal,A.H., Marion,T., Birren,B.W., Henn,M.R., Allen,T.M., Young,S., Jaffe,D., Berlin,A., Heiman,D., Hepburn,T., Sykes,S., Borenstein,D., Crawford,M., Engels,R., Freedman,E., Howarth,C., Larson,L., Lewis,B., Montgomery,P., Park,D., Pearson,M., Roberts,A., Sisk,P., Stolte,C., White,J., Zeng,Q., Yandava,C., Oleary,S., Alvarado,L., Shenoy,N., Godfrey,P., Champion,M., Gnerre,S., Grabherr,M., Mauceli,E., Lander,E., Galagan,J., Birren,B.	Broad Institute of MIT and Harvard	USA	2008-03-08	HCV-1a/US/BID-V217/1989	Hepacivirus hominis	9294	complete	USA		Homo sapiens	blood	1989		PRJNA31239
s0515	hepatitisCvirusgenotype1aEU250017	hepatitis C virus genotype 1a_EU250017	EU250017	hepatitis C virus genotype 1a	GenBank	set:EU250017	Kuntzen,T., Timm,J., Berical,A., Lennon,N., Berlin,A.M., Young,S.K., Lee,B., Heckerman,D., Carlson,J., Reyor,L.L., Kleyman,M., McMahon,C.M., Birch,C., Schulze Zur Wiesch,J., Ledlie,T., Koehrsen,M., Kodira,C., Roberts,A.D., Lauer,G.M., Rosen,H.R., Bihl,F., Cerny,A., Spengler,U., Liu,Z., Kim,A.Y., Xing,Y., Schneidewind,A., Madey,M.A., Fleckenstein,J.F., Park,V.M., Galagan,J.E., Nusbaum,C., Walker,B.D., Lake-Bakaar,G.V., Daar,E.S., Jacobson,I.M., Gomperts,E.D., Edlin,B.R., Donfield,S.M., Chung,R.T., Talal,A.H., Marion,T., Birren,B.W., Henn,M.R., Allen,T.M., Young,S., Jaffe,D., Berlin,A., Heiman,D., Hepburn,T., Sykes,S., Borenstein,D., Crawford,M., Engels,R., Freedman,E., Howarth,C., Larson,L., Lewis,B., Montgomery,P., Park,D., Pearson,M., Roberts,A., Sisk,P., Stolte,C., White,J., Zeng,Q., Yandava,C., Oleary,S., Alvarado,L., Shenoy,N., Godfrey,P., Champion,M., Gnerre,S., Grabherr,M., Mauceli,E., Lander,E., Galagan,J., Birren,B.	Broad Institute of MIT and Harvard	USA	2007-11-06	HCV-1a/US/BID-V508/2001	Hepacivirus hominis	9295	complete	USA		Homo sapiens	blood	2001		PRJNA31239
s0003	hepatitisCvirusgenotype1aEU256013	hepatitis C virus genotype 1a_EU256013	EU256013	hepatitis C virus genotype 1a	GenBank	set:EU256013	Kuntzen,T., Timm,J., Berical,A., Lennon,N., Berlin,A.M., Young,S.K., Lee,B., Heckerman,D., Carlson,J., Reyor,L.L., Kleyman,M., McMahon,C.M., Birch,C., Schulze Zur Wiesch,J., Ledlie,T., Koehrsen,M., Kodira,C., Roberts,A.D., Lauer,G.M., Rosen,H.R., Bihl,F., Cerny,A., Spengler,U., Liu,Z., Kim,A.Y., Xing,Y., Schneidewind,A., Madey,M.A., Fleckenstein,J.F., Park,V.M., Galagan,J.E., Nusbaum,C., Walker,B.D., Lake-Bakaar,G.V., Daar,E.S., Jacobson,I.M., Gomperts,E.D., Edlin,B.R., Donfield,S.M., Chung,R.T., Talal,A.H., Marion,T., Birren,B.W., Henn,M.R., Allen,T.M., Young,S., Jaffe,D., Berlin,A., Heiman,D., Hepburn,T., Sykes,S., Borenstein,D., Crawford,M., Engels,R., Freedman,E., Howarth,C., Larson,L., Lewis,B., Montgomery,P., Park,D., Pearson,M., Roberts,A., Sisk,P., Stolte,C., White,J., Zeng,Q., Yandava,C., Oleary,S., Alvarado,L., Shenoy,N., Godfrey,P., Champion,M., Gnerre,S., Grabherr,M., Mauceli,E., Riely,C.A., Marion,T.N., Lander,E., Galagan,J., Birren,B.	Broad Institute of MIT and Harvard	USA	2008-06-23	HCV-1a/US/BID-V53/2004	Hepacivirus hominis	9302	complete	USA: Tennessee	TN	Homo sapiens	blood	2004		PRJNA31239
s0131	hepatitisCvirusgenotype1aEU155286	hepatitis C virus genotype 1a_EU155286	EU155286	hepatitis C virus genotype 1a	GenBank	set:EU155286	Kuntzen,T., Timm,J., Berical,A., Lennon,N., Berlin,A.M., Young,S.K., Lee,B., Heckerman,D., Carlson,J., Reyor,L.L., Kleyman,M., McMahon,C.M., Birch,C., Schulze Zur Wiesch,J., Ledlie,T., Koehrsen,M., Kodira,C., Roberts,A.D., Lauer,G.M., Rosen,H.R., Bihl,F., Cerny,A., Spengler,U., Liu,Z., Kim,A.Y., Xing,Y., Schneidewind,A., Madey,M.A., Fleckenstein,J.F., Park,V.M., Galagan,J.E., Nusbaum,C., Walker,B.D., Lake-Bakaar,G.V., Daar,E.S., Jacobson,I.M., Gomperts,E.D., Edlin,B.R., Donfield,S.M., Chung,R.T., Talal,A.H., Marion,T., Birren,B.W., Henn,M.R., Allen,T.M., Young,S., Jaffe,D., Berlin,A., Heiman,D., Hepburn,T., Sykes,S., Borenstein,D., Crawford,M., Engels,R., Freedman,E., Howarth,C., Larson,L., Lewis,B., Montgomery,P., Park,D., Pearson,M., Roberts,A., Sisk,P., Stolte,C., White,J., Zeng,Q., Yandava,C., Oleary,S., Alvarado,L., Shenoy,N., Godfrey,P., Champion,M., Gnerre,S., Grabherr,M., Mauceli,E., Lander,E., Galagan,J., Birren,B.	Broad Institute of MIT and Harvard	USA	2007-09-24	HCV-1a/US/BID-V319/2001	Hepacivirus hominis	9273	complete	USA		Homo sapiens	blood	2001		PRJNA31239
s0090	hepatitisCvirusgenotype1aEU155299	hepatitis C virus genotype 1a_EU155299	EU155299	hepatitis C virus genotype 1a	GenBank	set:EU155299	Kuntzen,T., Timm,J., Berical,A., Lennon,N., Berlin,A.M., Young,S.K., Lee,B., Heckerman,D., Carlson,J., Reyor,L.L., Kleyman,M., McMahon,C.M., Birch,C., Schulze Zur Wiesch,J., Ledlie,T., Koehrsen,M., Kodira,C., Roberts,A.D., Lauer,G.M., Rosen,H.R., Bihl,F., Cerny,A., Spengler,U., Liu,Z., Kim,A.Y., Xing,Y., Schneidewind,A., Madey,M.A., Fleckenstein,J.F., Park,V.M., Galagan,J.E., Nusbaum,C., Walker,B.D., Lake-Bakaar,G.V., Daar,E.S., Jacobson,I.M., Gomperts,E.D., Edlin,B.R., Donfield,S.M., Chung,R.T., Talal,A.H., Marion,T., Birren,B.W., Henn,M.R., Allen,T.M., Young,S., Jaffe,D., Berlin,A., Heiman,D., Hepburn,T., Sykes,S., Borenstein,D., Crawford,M., Engels,R., Freedman,E., Howarth,C., Larson,L., Lewis,B., Montgomery,P., Park,D., Pearson,M., Roberts,A., Sisk,P., Stolte,C., White,J., Zeng,Q., Yandava,C., Oleary,S., Alvarado,L., Shenoy,N., Godfrey,P., Champion,M., Gnerre,S., Grabherr,M., Mauceli,E., Lander,E., Galagan,J., Birren,B.	Broad Institute of MIT and Harvard	USA	2007-09-24	HCV-1a/US/BID-V335/2003	Hepacivirus hominis	9368	complete	USA		Homo sapiens	blood	2003		PRJNA31239
s0519	hepatitisCvirusgenotype1aFJ205867	hepatitis C virus genotype 1a_FJ205867	FJ205867	hepatitis C virus genotype 1a	GenBank	set:FJ205867	Henn,M.R., Kuntzen,T., Young,S., Kodira,C., Koehrsen,M., Jaffe,D., Berlin,A., Heiman,D., Hepburn,T., Sykes,S., Borenstein,D., Crawford,M., Engels,R., Freedman,E., Howarth,C., Larson,L., Ledlie,T., Lewis,B., Montgomery,P., Park,D., Pearson,M., Roberts,A., Sisk,P., Stolte,C., White,J., Zeng,Q., Yandava,C., Oleary,S., Alvarado,L., Shenoy,N., Godfrey,P., Champion,M., Gnerre,S., Grabherr,M., Mauceli,E., Liu,Z., Xing,Y., Madey,M.A., Fleckenstein,J.F., Park,V.M., Riely,C.A., Marion,T.N., Walker,B.D., Lander,E., Galagan,J., Nusbaum,C., Allen,T.M., Birren,B.	Broad Institute of MIT and Harvard	USA	2008-09-23	HCV-1a/US/BID-V1709/2007	Hepacivirus hominis	9337	complete	USA		Homo sapiens	blood	2007		PRJNA31239
s0340	hepatitisCvirusgenotype1aEU256094	hepatitis C virus genotype 1a_EU256094	EU256094	hepatitis C virus genotype 1a	GenBank	set:EU256094	Kuntzen,T., Timm,J., Berical,A., Lennon,N., Berlin,A.M., Young,S.K., Lee,B., Heckerman,D., Carlson,J., Reyor,L.L., Kleyman,M., McMahon,C.M., Birch,C., Schulze Zur Wiesch,J., Ledlie,T., Koehrsen,M., Kodira,C., Roberts,A.D., Lauer,G.M., Rosen,H.R., Bihl,F., Cerny,A., Spengler,U., Liu,Z., Kim,A.Y., Xing,Y., Schneidewind,A., Madey,M.A., Fleckenstein,J.F., Park,V.M., Galagan,J.E., Nusbaum,C., Walker,B.D., Lake-Bakaar,G.V., Daar,E.S., Jacobson,I.M., Gomperts,E.D., Edlin,B.R., Donfield,S.M., Chung,R.T., Talal,A.H., Marion,T., Birren,B.W., Henn,M.R., Allen,T.M., Young,S., Jaffe,D., Berlin,A., Heiman,D., Hepburn,T., Sykes,S., Borenstein,D., Crawford,M., Engels,R., Freedman,E., Howarth,C., Larson,L., Lewis,B., Montgomery,P., Park,D., Pearson,M., Roberts,A., Sisk,P., Stolte,C., White,J., Zeng,Q., Yandava,C., Oleary,S., Alvarado,L., Shenoy,N., Godfrey,P., Champion,M., Gnerre,S., Grabherr,M., Mauceli,E., Riely,C.A., Marion,T.N., Lander,E., Galagan,J., Birren,B.	Broad Institute of MIT and Harvard	USA	2008-06-16	HCV-1a/US/BID-V74/2004	Hepacivirus hominis	9305	complete	USA: Tennessee	TN	Homo sapiens	blood	2004		PRJNA31239
s0333	hepatitisCvirusgenotype1aEU529679	hepatitis C virus genotype 1a_EU529679	EU529679	hepatitis C virus genotype 1a	GenBank	set:EU529679	Kuntzen,T., Timm,J., Berical,A., Lennon,N., Berlin,A.M., Young,S.K., Lee,B., Heckerman,D., Carlson,J., Reyor,L.L., Kleyman,M., McMahon,C.M., Birch,C., Schulze Zur Wiesch,J., Ledlie,T., Koehrsen,M., Kodira,C., Roberts,A.D., Lauer,G.M., Rosen,H.R., Bihl,F., Cerny,A., Spengler,U., Liu,Z., Kim,A.Y., Xing,Y., Schneidewind,A., Madey,M.A., Fleckenstein,J.F., Park,V.M., Galagan,J.E., Nusbaum,C., Walker,B.D., Lake-Bakaar,G.V., Daar,E.S., Jacobson,I.M., Gomperts,E.D., Edlin,B.R., Donfield,S.M., Chung,R.T., Talal,A.H., Marion,T., Birren,B.W., Henn,M.R., Allen,T.M., Young,S., Jaffe,D., Berlin,A., Heiman,D., Hepburn,T., Sykes,S., Borenstein,D., Crawford,M., Engels,R., Freedman,E., Howarth,C., Larson,L., Lewis,B., Montgomery,P., Park,D., Pearson,M., Roberts,A., Sisk,P., Stolte,C., White,J., Zeng,Q., Yandava,C., Oleary,S., Alvarado,L., Shenoy,N., Godfrey,P., Champion,M., Gnerre,S., Grabherr,M., Mauceli,E., Riely,C.A., Marion,T.N., Lander,E., Galagan,J., Birren,B.	Broad Institute of MIT and Harvard	USA	2008-03-15	HCV-1a/US/BID-V76/2002	Hepacivirus hominis	9292	complete	USA: Tennessee	TN	Homo sapiens	blood	2002		PRJNA31239
s0593	hepatitisCvirusgenotype1aEU781770	hepatitis C virus genotype 1a_EU781770	EU781770	hepatitis C virus genotype 1a	GenBank	set:EU781770	Timm,J., Li,B., Daniels,M.G., Bhattacharya,T., Reyor,L.L., Allgaier,R., Kuntzen,T., Fischer,W., Nolan,B.E., Duncan,J., Schulze zur Wiesch,J., Kim,A.Y., Frahm,N., Brander,C., Chung,R.T., Lauer,G.M., Korber,B.T., Allen,T.M., Berical,A., Lennon,N., Berlin,A.M., Young,S.K., Lee,B., Heckerman,D., Carlson,J., Kleyman,M., McMahon,C.M., Birch,C., Schulze Zur Wiesch,J., Ledlie,T., Koehrsen,M., Kodira,C., Roberts,A.D., Rosen,H.R., Bihl,F., Cerny,A., Spengler,U., Liu,Z., Xing,Y., Schneidewind,A., Madey,M.A., Fleckenstein,J.F., Park,V.M., Galagan,J.E., Nusbaum,C., Walker,B.D., Lake-Bakaar,G.V., Daar,E.S., Jacobson,I.M., Gomperts,E.D., Edlin,B.R., Donfield,S.M., Talal,A.H., Marion,T., Birren,B.W., Henn,M.R., Fischer,W.F., Riely,C.A.	Massachusetts General Hospital, Partners AIDS Research Center	USA	2009-05-31	99H	Hepacivirus hominis	9327	complete	USA: Massachusetts, Boston area	MA	Homo sapiens	blood
s0324	hepatitisCvirusgenotype1aEU482838	hepatitis C virus genotype 1a_EU482838	EU482838	hepatitis C virus genotype 1a	GenBank	set:EU482838	Kuntzen,T., Timm,J., Berical,A., Lennon,N., Berlin,A.M., Young,S.K., Lee,B., Heckerman,D., Carlson,J., Reyor,L.L., Kleyman,M., McMahon,C.M., Birch,C., Schulze Zur Wiesch,J., Ledlie,T., Koehrsen,M., Kodira,C., Roberts,A.D., Lauer,G.M., Rosen,H.R., Bihl,F., Cerny,A., Spengler,U., Liu,Z., Kim,A.Y., Xing,Y., Schneidewind,A., Madey,M.A., Fleckenstein,J.F., Park,V.M., Galagan,J.E., Nusbaum,C., Walker,B.D., Lake-Bakaar,G.V., Daar,E.S., Jacobson,I.M., Gomperts,E.D., Edlin,B.R., Donfield,S.M., Chung,R.T., Talal,A.H., Marion,T., Birren,B.W., Henn,M.R., Allen,T.M., Young,S., Jaffe,D., Berlin,A., Heiman,D., Hepburn,T., Sykes,S., Borenstein,D., Crawford,M., Engels,R., Freedman,E., Howarth,C., Larson,L., Lewis,B., Montgomery,P., Park,D., Pearson,M., Roberts,A., Sisk,P., Stolte,C., White,J., Zeng,Q., Yandava,C., Oleary,S., Alvarado,L., Shenoy,N., Godfrey,P., Champion,M., Gnerre,S., Grabherr,M., Mauceli,E., Schulze zur Wiesch,J., Kim,A., Lauer,G., Lander,E., Galagan,J., Birren,B.	Broad Institute of MIT and Harvard	USA	2008-03-08	HCV-1a/US/BID-V361/2006	Hepacivirus hominis	9385	complete	USA		Homo sapiens	blood	2006		PRJNA31239
s0208	hepatitisCvirusgenotype1aEU155216	hepatitis C virus genotype 1a_EU155216	EU155216	hepatitis C virus genotype 1a	GenBank	set:EU155216	Kuntzen,T., Timm,J., Berical,A., Lennon,N., Berlin,A.M., Young,S.K., Lee,B., Heckerman,D., Carlson,J., Reyor,L.L., Kleyman,M., McMahon,C.M., Birch,C., Schulze Zur Wiesch,J., Ledlie,T., Koehrsen,M., Kodira,C., Roberts,A.D., Lauer,G.M., Rosen,H.R., Bihl,F., Cerny,A., Spengler,U., Liu,Z., Kim,A.Y., Xing,Y., Schneidewind,A., Madey,M.A., Fleckenstein,J.F., Park,V.M., Galagan,J.E., Nusbaum,C., Walker,B.D., Lake-Bakaar,G.V., Daar,E.S., Jacobson,I.M., Gomperts,E.D., Edlin,B.R., Donfield,S.M., Chung,R.T., Talal,A.H., Marion,T., Birren,B.W., Henn,M.R., Allen,T.M., Young,S., Jaffe,D., Berlin,A., Heiman,D., Hepburn,T., Sykes,S., Borenstein,D., Crawford,M., Engels,R., Freedman,E., Howarth,C., Larson,L., Lewis,B., Montgomery,P., Park,D., Pearson,M., Roberts,A., Sisk,P., Stolte,C., White,J., Zeng,Q., Yandava,C., Oleary,S., Alvarado,L., Shenoy,N., Godfrey,P., Champion,M., Gnerre,S., Grabherr,M., Mauceli,E., Riely,C.A., Marion,T.N., Lander,E., Galagan,J., Birren,B.	Broad Institute of MIT and Harvard	USA	2007-09-24	HCV-1a/US/BID-V115/2001	Hepacivirus hominis	9298	complete	USA: Tennessee	TN	Homo sapiens	blood	2001		PRJNA31239
s0274	hepatitisCvirusgenotype1aEU256097	hepatitis C virus genotype 1a_EU256097	EU256097	hepatitis C virus genotype 1a	GenBank	set:EU256097	Kuntzen,T., Timm,J., Berical,A., Lennon,N., Berlin,A.M., Young,S.K., Lee,B., Heckerman,D., Carlson,J., Reyor,L.L., Kleyman,M., McMahon,C.M., Birch,C., Schulze Zur Wiesch,J., Ledlie,T., Koehrsen,M., Kodira,C., Roberts,A.D., Lauer,G.M., Rosen,H.R., Bihl,F., Cerny,A., Spengler,U., Liu,Z., Kim,A.Y., Xing,Y., Schneidewind,A., Madey,M.A., Fleckenstein,J.F., Park,V.M., Galagan,J.E., Nusbaum,C., Walker,B.D., Lake-Bakaar,G.V., Daar,E.S., Jacobson,I.M., Gomperts,E.D., Edlin,B.R., Donfield,S.M., Chung,R.T., Talal,A.H., Marion,T., Birren,B.W., Henn,M.R., Allen,T.M., Young,S., Jaffe,D., Berlin,A., Heiman,D., Hepburn,T., Sykes,S., Borenstein,D., Crawford,M., Engels,R., Freedman,E., Howarth,C., Larson,L., Lewis,B., Montgomery,P., Park,D., Pearson,M., Roberts,A., Sisk,P., Stolte,C., White,J., Zeng,Q., Yandava,C., Oleary,S., Alvarado,L., Shenoy,N., Godfrey,P., Champion,M., Gnerre,S., Grabherr,M., Mauceli,E., Lander,E., Galagan,J., Birren,B.	Broad Institute of MIT and Harvard	USA	2008-06-16	HCV-1a/US/BID-V324/2001	Hepacivirus hominis	9408	complete	USA		Homo sapiens	blood	2001		PRJNA31239
s0374	hepatitisCvirusgenotype1aEU155290	hepatitis C virus genotype 1a_EU155290	EU155290	hepatitis C virus genotype 1a	GenBank	set:EU155290	Kuntzen,T., Timm,J., Berical,A., Lennon,N., Berlin,A.M., Young,S.K., Lee,B., Heckerman,D., Carlson,J., Reyor,L.L., Kleyman,M., McMahon,C.M., Birch,C., Schulze Zur Wiesch,J., Ledlie,T., Koehrsen,M., Kodira,C., Roberts,A.D., Lauer,G.M., Rosen,H.R., Bihl,F., Cerny,A., Spengler,U., Liu,Z., Kim,A.Y., Xing,Y., Schneidewind,A., Madey,M.A., Fleckenstein,J.F., Park,V.M., Galagan,J.E., Nusbaum,C., Walker,B.D., Lake-Bakaar,G.V., Daar,E.S., Jacobson,I.M., Gomperts,E.D., Edlin,B.R., Donfield,S.M., Chung,R.T., Talal,A.H., Marion,T., Birren,B.W., Henn,M.R., Allen,T.M., Young,S., Jaffe,D., Berlin,A., Heiman,D., Hepburn,T., Sykes,S., Borenstein,D., Crawford,M., Engels,R., Freedman,E., Howarth,C., Larson,L., Lewis,B., Montgomery,P., Park,D., Pearson,M., Roberts,A., Sisk,P., Stolte,C., White,J., Zeng,Q., Yandava,C., Oleary,S., Alvarado,L., Shenoy,N., Godfrey,P., Champion,M., Gnerre,S., Grabherr,M., Mauceli,E., Lander,E., Galagan,J., Birren,B.	Broad Institute of MIT and Harvard	USA	2007-09-24	HCV-1a/US/BID-V325/2001	Hepacivirus hominis	9369	complete	USA		Homo sapiens	blood	2001		PRJNA31239
s0481	hepatitisCvirusgenotype1aEU155378	hepatitis C virus genotype 1a_EU155378	EU155378	hepatitis C virus genotype 1a	GenBank	set:EU155378	Kuntzen,T., Timm,J., Berical,A., Lennon,N., Berlin,A.M., Young,S.K., Lee,B., Heckerman,D., Carlson,J., Reyor,L.L., Kleyman,M., McMahon,C.M., Birch,C., Schulze Zur Wiesch,J., Ledlie,T., Koehrsen,M., Kodira,C., Roberts,A.D., Lauer,G.M., Rosen,H.R., Bihl,F., Cerny,A., Spengler,U., Liu,Z., Kim,A.Y., Xing,Y., Schneidewind,A., Madey,M.A., Fleckenstein,J.F., Park,V.M., Galagan,J.E., Nusbaum,C., Walker,B.D., Lake-Bakaar,G.V., Daar,E.S., Jacobson,I.M., Gomperts,E.D., Edlin,B.R., Donfield,S.M., Chung,R.T., Talal,A.H., Marion,T., Birren,B.W., Henn,M.R., Allen,T.M., Young,S., Jaffe,D., Berlin,A., Heiman,D., Hepburn,T., Sykes,S., Borenstein,D., Crawford,M., Engels,R., Freedman,E., Howarth,C., Larson,L., Lewis,B., Montgomery,P., Park,D., Pearson,M., Roberts,A., Sisk,P., Stolte,C., White,J., Zeng,Q., Yandava,C., Oleary,S., Alvarado,L., Shenoy,N., Godfrey,P., Champion,M., Gnerre,S., Grabherr,M., Mauceli,E., Lander,E., Galagan,J., Birren,B.	Broad Institute of MIT and Harvard	USA	2007-09-24	HCV-1a/DE/BID-V26/2003	Hepacivirus hominis	9321	complete	Germany		Homo sapiens	blood	2003		PRJNA31239
s0063	hepatitisCvirusgenotype1aEU781809	hepatitis C virus genotype 1a_EU781809	EU781809	hepatitis C virus genotype 1a	GenBank	set:EU781809	Kuntzen,T., Timm,J., Berical,A., Lennon,N., Berlin,A.M., Young,S.K., Lee,B., Heckerman,D., Carlson,J., Reyor,L.L., Kleyman,M., McMahon,C.M., Birch,C., Schulze Zur Wiesch,J., Ledlie,T., Koehrsen,M., Kodira,C., Roberts,A.D., Lauer,G.M., Rosen,H.R., Bihl,F., Cerny,A., Spengler,U., Liu,Z., Kim,A.Y., Xing,Y., Schneidewind,A., Madey,M.A., Fleckenstein,J.F., Park,V.M., Galagan,J.E., Nusbaum,C., Walker,B.D., Lake-Bakaar,G.V., Daar,E.S., Jacobson,I.M., Gomperts,E.D., Edlin,B.R., Donfield,S.M., Chung,R.T., Talal,A.H., Marion,T., Birren,B.W., Henn,M.R., Allen,T.M., Schulze zur Wiesch,J., Riely,C.A.	Massachusetts General Hospital, Harvard Medical School, Partners AIDS Research Center	USA	2009-05-31	V030_BN089	Hepacivirus hominis	9325	complete			Homo sapiens
s0351	hepatitisCvirusgenotype1aEU155379	hepatitis C virus genotype 1a_EU155379	EU155379	hepatitis C virus genotype 1a	GenBank	set:EU155379	Henn,M.R., Kuntzen,T., Young,S., Berlin,A., Ledlie,T., Koehrsen,M., Crawford,M., Engels,R., Spurling,H., Berical,A., McMahon,C., Spengler,U., Walker,B.D., Lander,E., Galagan,J., Nusbaum,C., Allen,T.M., Birren,B.	Broad Institute of MIT and Harvard	USA	2007-09-24	HCV-1a/DE/BID-V29/2003	Hepacivirus hominis	9279	complete	Germany		Homo sapiens	blood	2003		PRJNA31239
s0254	hepatitisCvirusgenotype1aEU781806	hepatitis C virus genotype 1a_EU781806	EU781806	hepatitis C virus genotype 1a	GenBank	set:EU781806	Kuntzen,T., Timm,J., Berical,A., Lennon,N., Berlin,A.M., Young,S.K., Lee,B., Heckerman,D., Carlson,J., Reyor,L.L., Kleyman,M., McMahon,C.M., Birch,C., Schulze Zur Wiesch,J., Ledlie,T., Koehrsen,M., Kodira,C., Roberts,A.D., Lauer,G.M., Rosen,H.R., Bihl,F., Cerny,A., Spengler,U., Liu,Z., Kim,A.Y., Xing,Y., Schneidewind,A., Madey,M.A., Fleckenstein,J.F., Park,V.M., Galagan,J.E., Nusbaum,C., Walker,B.D., Lake-Bakaar,G.V., Daar,E.S., Jacobson,I.M., Gomperts,E.D., Edlin,B.R., Donfield,S.M., Chung,R.T., Talal,A.H., Marion,T., Birren,B.W., Henn,M.R., Allen,T.M., Schulze zur Wiesch,J., Riely,C.A.	Massachusetts General Hospital, Harvard Medical School, Partners AIDS Research Center	USA	2009-05-31	V029_BN050	Hepacivirus hominis	9309	complete			Homo sapiens
s0095	hepatitisCvirusgenotype1aEU781813	hepatitis C virus genotype 1a_EU781813	EU781813	hepatitis C virus genotype 1a	GenBank	set:EU781813	Kuntzen,T., Timm,J., Berical,A., Lennon,N., Berlin,A.M., Young,S.K., Lee,B., Heckerman,D., Carlson,J., Reyor,L.L., Kleyman,M., McMahon,C.M., Birch,C., Schulze Zur Wiesch,J., Ledlie,T., Koehrsen,M., Kodira,C., Roberts,A.D., Lauer,G.M., Rosen,H.R., Bihl,F., Cerny,A., Spengler,U., Liu,Z., Kim,A.Y., Xing,Y., Schneidewind,A., Madey,M.A., Fleckenstein,J.F., Park,V.M., Galagan,J.E., Nusbaum,C., Walker,B.D., Lake-Bakaar,G.V., Daar,E.S., Jacobson,I.M., Gomperts,E.D., Edlin,B.R., Donfield,S.M., Chung,R.T., Talal,A.H., Marion,T., Birren,B.W., Henn,M.R., Allen,T.M., Schulze zur Wiesch,J., Riely,C.A.	Massachusetts General Hospital, Harvard Medical School, Partners AIDS Research Center	USA	2009-05-31	TN62	Hepacivirus hominis	9312	complete			Homo sapiens
s0538	hepatitisCvirusgenotype1aEU155276	hepatitis C virus genotype 1a_EU155276	EU155276	hepatitis C virus genotype 1a	GenBank	set:EU155276	Kuntzen,T., Timm,J., Berical,A., Lennon,N., Berlin,A.M., Young,S.K., Lee,B., Heckerman,D., Carlson,J., Reyor,L.L., Kleyman,M., McMahon,C.M., Birch,C., Schulze Zur Wiesch,J., Ledlie,T., Koehrsen,M., Kodira,C., Roberts,A.D., Lauer,G.M., Rosen,H.R., Bihl,F., Cerny,A., Spengler,U., Liu,Z., Kim,A.Y., Xing,Y., Schneidewind,A., Madey,M.A., Fleckenstein,J.F., Park,V.M., Galagan,J.E., Nusbaum,C., Walker,B.D., Lake-Bakaar,G.V., Daar,E.S., Jacobson,I.M., Gomperts,E.D., Edlin,B.R., Donfield,S.M., Chung,R.T., Talal,A.H., Marion,T., Birren,B.W., Henn,M.R., Allen,T.M., Young,S., Jaffe,D., Berlin,A., Heiman,D., Hepburn,T., Sykes,S., Borenstein,D., Crawford,M., Engels,R., Freedman,E., Howarth,C., Larson,L., Lewis,B., Montgomery,P., Park,D., Pearson,M., Roberts,A., Sisk,P., Stolte,C., White,J., Zeng,Q., Yandava,C., Oleary,S., Alvarado,L., Shenoy,N., Godfrey,P., Champion,M., Gnerre,S., Grabherr,M., Mauceli,E., Schulze zur Wiesch,J., Kim,A., Lauer,G., Lander,E., Galagan,J., Birren,B.	Broad Institute of MIT and Harvard	USA	2007-09-24	HCV-1a/US/BID-V432/2002	Hepacivirus hominis	9297	complete	USA: Massachusetts	MA	Homo sapiens	blood	2002		PRJNA31239
s0192	hepatitisCvirusgenotype1aEU781772	hepatitis C virus genotype 1a_EU781772	EU781772	hepatitis C virus genotype 1a	GenBank	set:EU781772	Timm,J., Li,B., Daniels,M.G., Bhattacharya,T., Reyor,L.L., Allgaier,R., Kuntzen,T., Fischer,W., Nolan,B.E., Duncan,J., Schulze zur Wiesch,J., Kim,A.Y., Frahm,N., Brander,C., Chung,R.T., Lauer,G.M., Korber,B.T., Allen,T.M., Berical,A., Lennon,N., Berlin,A.M., Young,S.K., Lee,B., Heckerman,D., Carlson,J., Kleyman,M., McMahon,C.M., Birch,C., Schulze Zur Wiesch,J., Ledlie,T., Koehrsen,M., Kodira,C., Roberts,A.D., Rosen,H.R., Bihl,F., Cerny,A., Spengler,U., Liu,Z., Xing,Y., Schneidewind,A., Madey,M.A., Fleckenstein,J.F., Park,V.M., Galagan,J.E., Nusbaum,C., Walker,B.D., Lake-Bakaar,G.V., Daar,E.S., Jacobson,I.M., Gomperts,E.D., Edlin,B.R., Donfield,S.M., Talal,A.H., Marion,T., Birren,B.W., Henn,M.R., Fischer,W.F., Riely,C.A.	Massachusetts General Hospital, Partners AIDS Research Center	USA	2009-05-31	99N	Hepacivirus hominis	9316	complete	USA: Massachusetts, Boston area	MA	Homo sapiens	blood
s0125	hepatitisCvirusgenotype1aEU256002	hepatitis C virus genotype 1a_EU256002	EU256002	hepatitis C virus genotype 1a	GenBank	set:EU256002	Kuntzen,T., Timm,J., Berical,A., Lennon,N., Berlin,A.M., Young,S.K., Lee,B., Heckerman,D., Carlson,J., Reyor,L.L., Kleyman,M., McMahon,C.M., Birch,C., Schulze Zur Wiesch,J., Ledlie,T., Koehrsen,M., Kodira,C., Roberts,A.D., Lauer,G.M., Rosen,H.R., Bihl,F., Cerny,A., Spengler,U., Liu,Z., Kim,A.Y., Xing,Y., Schneidewind,A., Madey,M.A., Fleckenstein,J.F., Park,V.M., Galagan,J.E., Nusbaum,C., Walker,B.D., Lake-Bakaar,G.V., Daar,E.S., Jacobson,I.M., Gomperts,E.D., Edlin,B.R., Donfield,S.M., Chung,R.T., Talal,A.H., Marion,T., Birren,B.W., Henn,M.R., Allen,T.M., Young,S., Jaffe,D., Berlin,A., Heiman,D., Hepburn,T., Sykes,S., Borenstein,D., Crawford,M., Engels,R., Freedman,E., Howarth,C., Larson,L., Lewis,B., Montgomery,P., Park,D., Pearson,M., Roberts,A., Sisk,P., Stolte,C., White,J., Zeng,Q., Yandava,C., Oleary,S., Alvarado,L., Shenoy,N., Godfrey,P., Champion,M., Gnerre,S., Grabherr,M., Mauceli,E., Riely,C.A., Marion,T.N., Lander,E., Galagan,J., Birren,B.	Broad Institute of MIT and Harvard	USA	2008-06-23	HCV-1a/US/BID-V41/2006	Hepacivirus hominis	9318	complete	USA: Tennessee	TN	Homo sapiens	blood	2006		PRJNA31239
s0079	hepatitisCvirusgenotype1aEU155312	hepatitis C virus genotype 1a_EU155312	EU155312	hepatitis C virus genotype 1a	GenBank	set:EU155312	Henn,M.R., Kuntzen,T., Young,S., Kodira,C., Koehrsen,M., Jaffe,D., Berlin,A., Heiman,D., Hepburn,T., Sykes,S., Borenstein,D., Crawford,M., Engels,R., Freedman,E., Howarth,C., Larson,L., Ledlie,T., Lewis,B., Montgomery,P., Park,D., Pearson,M., Roberts,A., Sisk,P., Stolte,C., White,J., Zeng,Q., Yandava,C., Oleary,S., Alvarado,L., Shenoy,N., Godfrey,P., Champion,M., Gnerre,S., Grabherr,M., Mauceli,E., Talal,A.H., Jacobson,I.M., Lake-Bakaar,G.V., Edlin,B.R., Walker,B.D., Lander,E., Galagan,J., Nusbaum,C., Allen,T.M., Birren,B.	Broad Institute of MIT and Harvard	USA	2007-09-24	HCV-1a/US/BID-V412/2000	Hepacivirus hominis	9380	complete	USA: New York	NY	Homo sapiens	blood	2000		PRJNA31239
s0157	hepatitisCvirusgenotype1aEU255963	hepatitis C virus genotype 1a_EU255963	EU255963	hepatitis C virus genotype 1a	GenBank	set:EU255963	Kuntzen,T., Timm,J., Berical,A., Lennon,N., Berlin,A.M., Young,S.K., Lee,B., Heckerman,D., Carlson,J., Reyor,L.L., Kleyman,M., McMahon,C.M., Birch,C., Schulze Zur Wiesch,J., Ledlie,T., Koehrsen,M., Kodira,C., Roberts,A.D., Lauer,G.M., Rosen,H.R., Bihl,F., Cerny,A., Spengler,U., Liu,Z., Kim,A.Y., Xing,Y., Schneidewind,A., Madey,M.A., Fleckenstein,J.F., Park,V.M., Galagan,J.E., Nusbaum,C., Walker,B.D., Lake-Bakaar,G.V., Daar,E.S., Jacobson,I.M., Gomperts,E.D., Edlin,B.R., Donfield,S.M., Chung,R.T., Talal,A.H., Marion,T., Birren,B.W., Henn,M.R., Allen,T.M., Young,S., Jaffe,D., Berlin,A., Heiman,D., Hepburn,T., Sykes,S., Borenstein,D., Crawford,M., Engels,R., Freedman,E., Howarth,C., Larson,L., Lewis,B., Montgomery,P., Park,D., Pearson,M., Roberts,A., Sisk,P., Stolte,C., White,J., Zeng,Q., Yandava,C., Oleary,S., Alvarado,L., Shenoy,N., Godfrey,P., Champion,M., Gnerre,S., Grabherr,M., Mauceli,E., Lander,E., Galagan,J., Birren,B.	Broad Institute of MIT and Harvard	USA	2008-06-23	HCV-1a/US/BID-V166/1992	Hepacivirus hominis	9318	complete	USA		Homo sapiens	blood	1992		PRJNA31239
s0506	hepatitisCvirusgenotype1aEU781804	hepatitis C virus genotype 1a_EU781804	EU781804	hepatitis C virus genotype 1a	GenBank	set:EU781804	Timm,J., Li,B., Daniels,M.G., Bhattacharya,T., Reyor,L.L., Allgaier,R., Kuntzen,T., Fischer,W., Nolan,B.E., Duncan,J., Schulze zur Wiesch,J., Kim,A.Y., Frahm,N., Brander,C., Chung,R.T., Lauer,G.M., Korber,B.T., Allen,T.M., Berical,A., Lennon,N., Berlin,A.M., Young,S.K., Lee,B., Heckerman,D., Carlson,J., Kleyman,M., McMahon,C.M., Birch,C., Schulze Zur Wiesch,J., Ledlie,T., Koehrsen,M., Kodira,C., Roberts,A.D., Rosen,H.R., Bihl,F., Cerny,A., Spengler,U., Liu,Z., Xing,Y., Schneidewind,A., Madey,M.A., Fleckenstein,J.F., Park,V.M., Galagan,J.E., Nusbaum,C., Walker,B.D., Lake-Bakaar,G.V., Daar,E.S., Jacobson,I.M., Gomperts,E.D., Edlin,B.R., Donfield,S.M., Talal,A.H., Marion,T., Birren,B.W., Henn,M.R., Fischer,W.F., Riely,C.A.	Massachusetts General Hospital, Partners AIDS Research Center	USA	2009-05-31	Feb-46	Hepacivirus hominis	9312	complete	USA: Massachusetts, Boston area	MA	Homo sapiens	blood
s0575	hepatitisCvirusgenotype1aEU255988	hepatitis C virus genotype 1a_EU255988	EU255988	hepatitis C virus genotype 1a	GenBank	set:EU255988	Kuntzen,T., Timm,J., Berical,A., Lennon,N., Berlin,A.M., Young,S.K., Lee,B., Heckerman,D., Carlson,J., Reyor,L.L., Kleyman,M., McMahon,C.M., Birch,C., Schulze Zur Wiesch,J., Ledlie,T., Koehrsen,M., Kodira,C., Roberts,A.D., Lauer,G.M., Rosen,H.R., Bihl,F., Cerny,A., Spengler,U., Liu,Z., Kim,A.Y., Xing,Y., Schneidewind,A., Madey,M.A., Fleckenstein,J.F., Park,V.M., Galagan,J.E., Nusbaum,C., Walker,B.D., Lake-Bakaar,G.V., Daar,E.S., Jacobson,I.M., Gomperts,E.D., Edlin,B.R., Donfield,S.M., Chung,R.T., Talal,A.H., Marion,T., Birren,B.W., Henn,M.R., Allen,T.M., Young,S., Jaffe,D., Berlin,A., Heiman,D., Hepburn,T., Sykes,S., Borenstein,D., Crawford,M., Engels,R., Freedman,E., Howarth,C., Larson,L., Lewis,B., Montgomery,P., Park,D., Pearson,M., Roberts,A., Sisk,P., Stolte,C., White,J., Zeng,Q., Yandava,C., Oleary,S., Alvarado,L., Shenoy,N., Godfrey,P., Champion,M., Gnerre,S., Grabherr,M., Mauceli,E., Lander,E., Galagan,J., Birren,B.	Broad Institute of MIT and Harvard	USA	2008-06-23	HCV-1a/US/BID-V206/1995	Hepacivirus hominis	9300	complete	USA		Homo sapiens	blood	1995		PRJNA31239
s0094	hepatitisCvirusgenotype1aEU256096	hepatitis C virus genotype 1a_EU256096	EU256096	hepatitis C virus genotype 1a	GenBank	set:EU256096	Kuntzen,T., Timm,J., Berical,A., Lennon,N., Berlin,A.M., Young,S.K., Lee,B., Heckerman,D., Carlson,J., Reyor,L.L., Kleyman,M., McMahon,C.M., Birch,C., Schulze Zur Wiesch,J., Ledlie,T., Koehrsen,M., Kodira,C., Roberts,A.D., Lauer,G.M., Rosen,H.R., Bihl,F., Cerny,A., Spengler,U., Liu,Z., Kim,A.Y., Xing,Y., Schneidewind,A., Madey,M.A., Fleckenstein,J.F., Park,V.M., Galagan,J.E., Nusbaum,C., Walker,B.D., Lake-Bakaar,G.V., Daar,E.S., Jacobson,I.M., Gomperts,E.D., Edlin,B.R., Donfield,S.M., Chung,R.T., Talal,A.H., Marion,T., Birren,B.W., Henn,M.R., Allen,T.M., Young,S., Jaffe,D., Berlin,A., Heiman,D., Hepburn,T., Sykes,S., Borenstein,D., Crawford,M., Engels,R., Freedman,E., Howarth,C., Larson,L., Lewis,B., Montgomery,P., Park,D., Pearson,M., Roberts,A., Sisk,P., Stolte,C., White,J., Zeng,Q., Yandava,C., Oleary,S., Alvarado,L., Shenoy,N., Godfrey,P., Champion,M., Gnerre,S., Grabherr,M., Mauceli,E., Lander,E., Galagan,J., Birren,B.	Broad Institute of MIT and Harvard	USA	2008-06-16	HCV-1a/US/BID-V321/2001	Hepacivirus hominis	9307	complete	USA		Homo sapiens	blood	2001		PRJNA31239
s0182	hepatitisCvirusgenotype1aEU155309	hepatitis C virus genotype 1a_EU155309	EU155309	hepatitis C virus genotype 1a	GenBank	set:EU155309	Kuntzen,T., Timm,J., Berical,A., Lennon,N., Berlin,A.M., Young,S.K., Lee,B., Heckerman,D., Carlson,J., Reyor,L.L., Kleyman,M., McMahon,C.M., Birch,C., Schulze Zur Wiesch,J., Ledlie,T., Koehrsen,M., Kodira,C., Roberts,A.D., Lauer,G.M., Rosen,H.R., Bihl,F., Cerny,A., Spengler,U., Liu,Z., Kim,A.Y., Xing,Y., Schneidewind,A., Madey,M.A., Fleckenstein,J.F., Park,V.M., Galagan,J.E., Nusbaum,C., Walker,B.D., Lake-Bakaar,G.V., Daar,E.S., Jacobson,I.M., Gomperts,E.D., Edlin,B.R., Donfield,S.M., Chung,R.T., Talal,A.H., Marion,T., Birren,B.W., Henn,M.R., Allen,T.M., Young,S., Jaffe,D., Berlin,A., Heiman,D., Hepburn,T., Sykes,S., Borenstein,D., Crawford,M., Engels,R., Freedman,E., Howarth,C., Larson,L., Lewis,B., Montgomery,P., Park,D., Pearson,M., Roberts,A., Sisk,P., Stolte,C., White,J., Zeng,Q., Yandava,C., Oleary,S., Alvarado,L., Shenoy,N., Godfrey,P., Champion,M., Gnerre,S., Grabherr,M., Mauceli,E., Lander,E., Galagan,J., Birren,B.	Broad Institute of MIT and Harvard	USA	2007-09-24	HCV-1a/US/BID-V356/2003	Hepacivirus hominis	9293	complete	USA		Homo sapiens	blood	2003		PRJNA31239
s0024	hepatitisCvirusgenotype1aEU256031	hepatitis C virus genotype 1a_EU256031	EU256031	hepatitis C virus genotype 1a	GenBank	set:EU256031	Kuntzen,T., Timm,J., Berical,A., Lennon,N., Berlin,A.M., Young,S.K., Lee,B., Heckerman,D., Carlson,J., Reyor,L.L., Kleyman,M., McMahon,C.M., Birch,C., Schulze Zur Wiesch,J., Ledlie,T., Koehrsen,M., Kodira,C., Roberts,A.D., Lauer,G.M., Rosen,H.R., Bihl,F., Cerny,A., Spengler,U., Liu,Z., Kim,A.Y., Xing,Y., Schneidewind,A., Madey,M.A., Fleckenstein,J.F., Park,V.M., Galagan,J.E., Nusbaum,C., Walker,B.D., Lake-Bakaar,G.V., Daar,E.S., Jacobson,I.M., Gomperts,E.D., Edlin,B.R., Donfield,S.M., Chung,R.T., Talal,A.H., Marion,T., Birren,B.W., Henn,M.R., Allen,T.M., Young,S., Jaffe,D., Berlin,A., Heiman,D., Hepburn,T., Sykes,S., Borenstein,D., Crawford,M., Engels,R., Freedman,E., Howarth,C., Larson,L., Lewis,B., Montgomery,P., Park,D., Pearson,M., Roberts,A., Sisk,P., Stolte,C., White,J., Zeng,Q., Yandava,C., Oleary,S., Alvarado,L., Shenoy,N., Godfrey,P., Champion,M., Gnerre,S., Grabherr,M., Mauceli,E., Riely,C.A., Marion,T.N., Lander,E., Galagan,J., Birren,B.	Broad Institute of MIT and Harvard	USA	2008-06-23	HCV-1a/US/BID-V89/2006	Hepacivirus hominis	9302	complete	USA: Tennessee	TN	Homo sapiens	blood	2006		PRJNA31239
s0238	hepatitisCvirusgenotype1aEU155287	hepatitis C virus genotype 1a_EU155287	EU155287	hepatitis C virus genotype 1a	GenBank	set:EU155287	Kuntzen,T., Timm,J., Berical,A., Lennon,N., Berlin,A.M., Young,S.K., Lee,B., Heckerman,D., Carlson,J., Reyor,L.L., Kleyman,M., McMahon,C.M., Birch,C., Schulze Zur Wiesch,J., Ledlie,T., Koehrsen,M., Kodira,C., Roberts,A.D., Lauer,G.M., Rosen,H.R., Bihl,F., Cerny,A., Spengler,U., Liu,Z., Kim,A.Y., Xing,Y., Schneidewind,A., Madey,M.A., Fleckenstein,J.F., Park,V.M., Galagan,J.E., Nusbaum,C., Walker,B.D., Lake-Bakaar,G.V., Daar,E.S., Jacobson,I.M., Gomperts,E.D., Edlin,B.R., Donfield,S.M., Chung,R.T., Talal,A.H., Marion,T., Birren,B.W., Henn,M.R., Allen,T.M., Young,S., Jaffe,D., Berlin,A., Heiman,D., Hepburn,T., Sykes,S., Borenstein,D., Crawford,M., Engels,R., Freedman,E., Howarth,C., Larson,L., Lewis,B., Montgomery,P., Park,D., Pearson,M., Roberts,A., Sisk,P., Stolte,C., White,J., Zeng,Q., Yandava,C., Oleary,S., Alvarado,L., Shenoy,N., Godfrey,P., Champion,M., Gnerre,S., Grabherr,M., Mauceli,E., Lander,E., Galagan,J., Birren,B.	Broad Institute of MIT and Harvard	USA	2007-09-24	HCV-1a/US/BID-V320/2001	Hepacivirus hominis	9411	complete	USA		Homo sapiens	blood	2001		PRJNA31239
s0379	hepatitisCvirusgenotype1aEU781800	hepatitis C virus genotype 1a_EU781800	EU781800	hepatitis C virus genotype 1a	GenBank	set:EU781800	Timm,J., Li,B., Daniels,M.G., Bhattacharya,T., Reyor,L.L., Allgaier,R., Kuntzen,T., Fischer,W., Nolan,B.E., Duncan,J., Schulze zur Wiesch,J., Kim,A.Y., Frahm,N., Brander,C., Chung,R.T., Lauer,G.M., Korber,B.T., Allen,T.M., Berical,A., Lennon,N., Berlin,A.M., Young,S.K., Lee,B., Heckerman,D., Carlson,J., Kleyman,M., McMahon,C.M., Birch,C., Schulze Zur Wiesch,J., Ledlie,T., Koehrsen,M., Kodira,C., Roberts,A.D., Rosen,H.R., Bihl,F., Cerny,A., Spengler,U., Liu,Z., Xing,Y., Schneidewind,A., Madey,M.A., Fleckenstein,J.F., Park,V.M., Galagan,J.E., Nusbaum,C., Walker,B.D., Lake-Bakaar,G.V., Daar,E.S., Jacobson,I.M., Gomperts,E.D., Edlin,B.R., Donfield,S.M., Talal,A.H., Marion,T., Birren,B.W., Henn,M.R., Fischer,W.F., Riely,C.A.	Massachusetts General Hospital, Partners AIDS Research Center	USA	2009-05-31	2025-02-11	Hepacivirus hominis	9289	complete	USA: Massachusetts, Boston area	MA	Homo sapiens	blood
s0448	hepatitisCvirusgenotype1aEU155237	hepatitis C virus genotype 1a_EU155237	EU155237	hepatitis C virus genotype 1a	GenBank	set:EU155237	Kuntzen,T., Timm,J., Berical,A., Lennon,N., Berlin,A.M., Young,S.K., Lee,B., Heckerman,D., Carlson,J., Reyor,L.L., Kleyman,M., McMahon,C.M., Birch,C., Schulze Zur Wiesch,J., Ledlie,T., Koehrsen,M., Kodira,C., Roberts,A.D., Lauer,G.M., Rosen,H.R., Bihl,F., Cerny,A., Spengler,U., Liu,Z., Kim,A.Y., Xing,Y., Schneidewind,A., Madey,M.A., Fleckenstein,J.F., Park,V.M., Galagan,J.E., Nusbaum,C., Walker,B.D., Lake-Bakaar,G.V., Daar,E.S., Jacobson,I.M., Gomperts,E.D., Edlin,B.R., Donfield,S.M., Chung,R.T., Talal,A.H., Marion,T., Birren,B.W., Henn,M.R., Allen,T.M., Young,S., Jaffe,D., Berlin,A., Heiman,D., Hepburn,T., Sykes,S., Borenstein,D., Crawford,M., Engels,R., Freedman,E., Howarth,C., Larson,L., Lewis,B., Montgomery,P., Park,D., Pearson,M., Roberts,A., Sisk,P., Stolte,C., White,J., Zeng,Q., Yandava,C., Oleary,S., Alvarado,L., Shenoy,N., Godfrey,P., Champion,M., Gnerre,S., Grabherr,M., Mauceli,E., Riely,C.A., Marion,T.N., Lander,E., Galagan,J., Birren,B.	Broad Institute of MIT and Harvard	USA	2007-09-24	HCV-1a/US/BID-V457/2006	Hepacivirus hominis	9356	complete	USA: Tennessee	TN	Homo sapiens	blood	2006		PRJNA31239
s0500	hepatitisCvirusgenotype1aEU256041	hepatitis C virus genotype 1a_EU256041	EU256041	hepatitis C virus genotype 1a	GenBank	set:EU256041	Kuntzen,T., Timm,J., Berical,A., Lennon,N., Berlin,A.M., Young,S.K., Lee,B., Heckerman,D., Carlson,J., Reyor,L.L., Kleyman,M., McMahon,C.M., Birch,C., Schulze Zur Wiesch,J., Ledlie,T., Koehrsen,M., Kodira,C., Roberts,A.D., Lauer,G.M., Rosen,H.R., Bihl,F., Cerny,A., Spengler,U., Liu,Z., Kim,A.Y., Xing,Y., Schneidewind,A., Madey,M.A., Fleckenstein,J.F., Park,V.M., Galagan,J.E., Nusbaum,C., Walker,B.D., Lake-Bakaar,G.V., Daar,E.S., Jacobson,I.M., Gomperts,E.D., Edlin,B.R., Donfield,S.M., Chung,R.T., Talal,A.H., Marion,T., Birren,B.W., Henn,M.R., Allen,T.M., Young,S., Jaffe,D., Berlin,A., Heiman,D., Hepburn,T., Sykes,S., Borenstein,D., Crawford,M., Engels,R., Freedman,E., Howarth,C., Larson,L., Lewis,B., Montgomery,P., Park,D., Pearson,M., Roberts,A., Sisk,P., Stolte,C., White,J., Zeng,Q., Yandava,C., Oleary,S., Alvarado,L., Shenoy,N., Godfrey,P., Champion,M., Gnerre,S., Grabherr,M., Mauceli,E., Schulze zur Wiesch,J., Kim,A., Lauer,G., Lander,E., Galagan,J., Birren,B.	Broad Institute of MIT and Harvard	USA	2008-06-23	HCV-1a/US/BID-V2/2005	Hepacivirus hominis	9309	complete	USA: Massachusetts	MA	Homo sapiens	blood	2005		PRJNA31239
s0574	hepatitisCvirusgenotype1aEU255997	hepatitis C virus genotype 1a_EU255997	EU255997	hepatitis C virus genotype 1a	GenBank	set:EU255997	Kuntzen,T., Timm,J., Berical,A., Lennon,N., Berlin,A.M., Young,S.K., Lee,B., Heckerman,D., Carlson,J., Reyor,L.L., Kleyman,M., McMahon,C.M., Birch,C., Schulze Zur Wiesch,J., Ledlie,T., Koehrsen,M., Kodira,C., Roberts,A.D., Lauer,G.M., Rosen,H.R., Bihl,F., Cerny,A., Spengler,U., Liu,Z., Kim,A.Y., Xing,Y., Schneidewind,A., Madey,M.A., Fleckenstein,J.F., Park,V.M., Galagan,J.E., Nusbaum,C., Walker,B.D., Lake-Bakaar,G.V., Daar,E.S., Jacobson,I.M., Gomperts,E.D., Edlin,B.R., Donfield,S.M., Chung,R.T., Talal,A.H., Marion,T., Birren,B.W., Henn,M.R., Allen,T.M., Young,S., Jaffe,D., Berlin,A., Heiman,D., Hepburn,T., Sykes,S., Borenstein,D., Crawford,M., Engels,R., Freedman,E., Howarth,C., Larson,L., Lewis,B., Montgomery,P., Park,D., Pearson,M., Roberts,A., Sisk,P., Stolte,C., White,J., Zeng,Q., Yandava,C., Oleary,S., Alvarado,L., Shenoy,N., Godfrey,P., Champion,M., Gnerre,S., Grabherr,M., Mauceli,E., Riely,C.A., Marion,T.N., Lander,E., Galagan,J., Birren,B.	Broad Institute of MIT and Harvard	USA	2008-06-23	HCV-1a/US/BID-V109/2003	Hepacivirus hominis	9281	complete	USA: Tennessee	TN	Homo sapiens	blood	2003		PRJNA31239
s0071	hepatitisCvirusgenotype1aEU781791	hepatitis C virus genotype 1a_EU781791	EU781791	hepatitis C virus genotype 1a	GenBank	set:EU781791	Timm,J., Li,B., Daniels,M.G., Bhattacharya,T., Reyor,L.L., Allgaier,R., Kuntzen,T., Fischer,W., Nolan,B.E., Duncan,J., Schulze zur Wiesch,J., Kim,A.Y., Frahm,N., Brander,C., Chung,R.T., Lauer,G.M., Korber,B.T., Allen,T.M., Berical,A., Lennon,N., Berlin,A.M., Young,S.K., Lee,B., Heckerman,D., Carlson,J., Kleyman,M., McMahon,C.M., Birch,C., Schulze Zur Wiesch,J., Ledlie,T., Koehrsen,M., Kodira,C., Roberts,A.D., Rosen,H.R., Bihl,F., Cerny,A., Spengler,U., Liu,Z., Xing,Y., Schneidewind,A., Madey,M.A., Fleckenstein,J.F., Park,V.M., Galagan,J.E., Nusbaum,C., Walker,B.D., Lake-Bakaar,G.V., Daar,E.S., Jacobson,I.M., Gomperts,E.D., Edlin,B.R., Donfield,S.M., Talal,A.H., Marion,T., Birren,B.W., Henn,M.R., Fischer,W.F., Riely,C.A.	Massachusetts General Hospital, Partners AIDS Research Center	USA	2009-05-31	L836PT	Hepacivirus hominis	9306	complete	USA: Massachusetts, Boston area	MA	Homo sapiens	blood
s0080	hepatitisCvirusgenotype1aEU781762	hepatitis C virus genotype 1a_EU781762	EU781762	hepatitis C virus genotype 1a	GenBank	set:EU781762	Timm,J., Li,B., Daniels,M.G., Bhattacharya,T., Reyor,L.L., Allgaier,R., Kuntzen,T., Fischer,W., Nolan,B.E., Duncan,J., Schulze zur Wiesch,J., Kim,A.Y., Frahm,N., Brander,C., Chung,R.T., Lauer,G.M., Korber,B.T., Allen,T.M., Berical,A., Lennon,N., Berlin,A.M., Young,S.K., Lee,B., Heckerman,D., Carlson,J., Kleyman,M., McMahon,C.M., Birch,C., Schulze Zur Wiesch,J., Ledlie,T., Koehrsen,M., Kodira,C., Roberts,A.D., Rosen,H.R., Bihl,F., Cerny,A., Spengler,U., Liu,Z., Xing,Y., Schneidewind,A., Madey,M.A., Fleckenstein,J.F., Park,V.M., Galagan,J.E., Nusbaum,C., Walker,B.D., Lake-Bakaar,G.V., Daar,E.S., Jacobson,I.M., Gomperts,E.D., Edlin,B.R., Donfield,S.M., Talal,A.H., Marion,T., Birren,B.W., Henn,M.R., Fischer,W.F., Riely,C.A.	Massachusetts General Hospital, Partners AIDS Research Center	USA	2009-05-31	F781	Hepacivirus hominis	9318	complete	USA: Massachusetts, Boston area	MA	Homo sapiens	blood
s0394	hepatitisCvirusgenotype1aEU781793	hepatitis C virus genotype 1a_EU781793	EU781793	hepatitis C virus genotype 1a	GenBank	set:EU781793	Timm,J., Li,B., Daniels,M.G., Bhattacharya,T., Reyor,L.L., Allgaier,R., Kuntzen,T., Fischer,W., Nolan,B.E., Duncan,J., Schulze zur Wiesch,J., Kim,A.Y., Frahm,N., Brander,C., Chung,R.T., Lauer,G.M., Korber,B.T., Allen,T.M., Berical,A., Lennon,N., Berlin,A.M., Young,S.K., Lee,B., Heckerman,D., Carlson,J., Kleyman,M., McMahon,C.M., Birch,C., Schulze Zur Wiesch,J., Ledlie,T., Koehrsen,M., Kodira,C., Roberts,A.D., Rosen,H.R., Bihl,F., Cerny,A., Spengler,U., Liu,Z., Xing,Y., Schneidewind,A., Madey,M.A., Fleckenstein,J.F., Park,V.M., Galagan,J.E., Nusbaum,C., Walker,B.D., Lake-Bakaar,G.V., Daar,E.S., Jacobson,I.M., Gomperts,E.D., Edlin,B.R., Donfield,S.M., Talal,A.H., Marion,T., Birren,B.W., Henn,M.R., Fischer,W.F., Riely,C.A.	Massachusetts General Hospital, Partners AIDS Research Center	USA	2009-05-31	Jan-37	Hepacivirus hominis	9303	complete	USA: Massachusetts, Boston area	MA	Homo sapiens	blood
s0068	hepatitisCvirusgenotype1aEU482856	hepatitis C virus genotype 1a_EU482856	EU482856	hepatitis C virus genotype 1a	GenBank	set:EU482856	Kuntzen,T., Timm,J., Berical,A., Lennon,N., Berlin,A.M., Young,S.K., Lee,B., Heckerman,D., Carlson,J., Reyor,L.L., Kleyman,M., McMahon,C.M., Birch,C., Schulze Zur Wiesch,J., Ledlie,T., Koehrsen,M., Kodira,C., Roberts,A.D., Lauer,G.M., Rosen,H.R., Bihl,F., Cerny,A., Spengler,U., Liu,Z., Kim,A.Y., Xing,Y., Schneidewind,A., Madey,M.A., Fleckenstein,J.F., Park,V.M., Galagan,J.E., Nusbaum,C., Walker,B.D., Lake-Bakaar,G.V., Daar,E.S., Jacobson,I.M., Gomperts,E.D., Edlin,B.R., Donfield,S.M., Chung,R.T., Talal,A.H., Marion,T., Birren,B.W., Henn,M.R., Allen,T.M., Young,S., Jaffe,D., Berlin,A., Heiman,D., Hepburn,T., Sykes,S., Borenstein,D., Crawford,M., Engels,R., Freedman,E., Howarth,C., Larson,L., Lewis,B., Montgomery,P., Park,D., Pearson,M., Roberts,A., Sisk,P., Stolte,C., White,J., Zeng,Q., Yandava,C., Oleary,S., Alvarado,L., Shenoy,N., Godfrey,P., Champion,M., Gnerre,S., Grabherr,M., Mauceli,E., Brander,C., Lander,E., Galagan,J., Birren,B.	Broad Institute of MIT and Harvard	USA	2008-03-08	HCV-1a/CH/BID-V250/2002	Hepacivirus hominis	9302	complete	Switzerland		Homo sapiens	blood	2002		PRJNA31239
s0056	hepatitisCvirusgenotype1aEU255940	hepatitis C virus genotype 1a_EU255940	EU255940	hepatitis C virus genotype 1a	GenBank	set:EU255940	Kuntzen,T., Timm,J., Berical,A., Lennon,N., Berlin,A.M., Young,S.K., Lee,B., Heckerman,D., Carlson,J., Reyor,L.L., Kleyman,M., McMahon,C.M., Birch,C., Schulze Zur Wiesch,J., Ledlie,T., Koehrsen,M., Kodira,C., Roberts,A.D., Lauer,G.M., Rosen,H.R., Bihl,F., Cerny,A., Spengler,U., Liu,Z., Kim,A.Y., Xing,Y., Schneidewind,A., Madey,M.A., Fleckenstein,J.F., Park,V.M., Galagan,J.E., Nusbaum,C., Walker,B.D., Lake-Bakaar,G.V., Daar,E.S., Jacobson,I.M., Gomperts,E.D., Edlin,B.R., Donfield,S.M., Chung,R.T., Talal,A.H., Marion,T., Birren,B.W., Henn,M.R., Allen,T.M., Young,S., Jaffe,D., Berlin,A., Heiman,D., Hepburn,T., Sykes,S., Borenstein,D., Crawford,M., Engels,R., Freedman,E., Howarth,C., Larson,L., Lewis,B., Montgomery,P., Park,D., Pearson,M., Roberts,A., Sisk,P., Stolte,C., White,J., Zeng,Q., Yandava,C., Oleary,S., Alvarado,L., Shenoy,N., Godfrey,P., Champion,M., Gnerre,S., Grabherr,M., Mauceli,E., Schulze zur Wiesch,J., Kim,A., Lauer,G., Lander,E., Galagan,J., Birren,B.	Broad Institute of MIT and Harvard	USA	2008-06-16	HCV-1a/US/BID-V433/2006	Hepacivirus hominis	9310	complete	USA: Massachusetts	MA	Homo sapiens	blood	2006		PRJNA31239
s0033	hepatitisCvirusgenotype1aEU569723	hepatitis C virus genotype 1a_EU569723	EU569723	hepatitis C virus genotype 1a	GenBank	set:EU569723	Kuntzen,T., Timm,J., Berical,A., Lennon,N., Berlin,A.M., Young,S.K., Lee,B., Heckerman,D., Carlson,J., Reyor,L.L., Kleyman,M., McMahon,C.M., Birch,C., Schulze Zur Wiesch,J., Ledlie,T., Koehrsen,M., Kodira,C., Roberts,A.D., Lauer,G.M., Rosen,H.R., Bihl,F., Cerny,A., Spengler,U., Liu,Z., Kim,A.Y., Xing,Y., Schneidewind,A., Madey,M.A., Fleckenstein,J.F., Park,V.M., Galagan,J.E., Nusbaum,C., Walker,B.D., Lake-Bakaar,G.V., Daar,E.S., Jacobson,I.M., Gomperts,E.D., Edlin,B.R., Donfield,S.M., Chung,R.T., Talal,A.H., Marion,T., Birren,B.W., Henn,M.R., Allen,T.M., Young,S., Jaffe,D., Berlin,A., Heiman,D., Hepburn,T., Sykes,S., Borenstein,D., Crawford,M., Engels,R., Freedman,E., Howarth,C., Larson,L., Lewis,B., Montgomery,P., Park,D., Pearson,M., Roberts,A., Sisk,P., Stolte,C., White,J., Zeng,Q., Yandava,C., Oleary,S., Alvarado,L., Shenoy,N., Godfrey,P., Champion,M., Gnerre,S., Grabherr,M., Mauceli,E., Schulze zur Wiesch,J., Kim,A., Lauer,G., Lander,E., Galagan,J., Birren,B.	Broad Institute of MIT and Harvard	USA	2008-03-26	HCV-1a/US/BID-V13/2005	Hepacivirus hominis	9297	complete	USA: Massachusetts	MA	Homo sapiens	blood	2005		PRJNA31239
s0176	hepatitisCvirusgenotype1aEU255941	hepatitis C virus genotype 1a_EU255941	EU255941	hepatitis C virus genotype 1a	GenBank	set:EU255941	Kuntzen,T., Timm,J., Berical,A., Lennon,N., Berlin,A.M., Young,S.K., Lee,B., Heckerman,D., Carlson,J., Reyor,L.L., Kleyman,M., McMahon,C.M., Birch,C., Schulze Zur Wiesch,J., Ledlie,T., Koehrsen,M., Kodira,C., Roberts,A.D., Lauer,G.M., Rosen,H.R., Bihl,F., Cerny,A., Spengler,U., Liu,Z., Kim,A.Y., Xing,Y., Schneidewind,A., Madey,M.A., Fleckenstein,J.F., Park,V.M., Galagan,J.E., Nusbaum,C., Walker,B.D., Lake-Bakaar,G.V., Daar,E.S., Jacobson,I.M., Gomperts,E.D., Edlin,B.R., Donfield,S.M., Chung,R.T., Talal,A.H., Marion,T., Birren,B.W., Henn,M.R., Allen,T.M., Young,S., Jaffe,D., Berlin,A., Heiman,D., Hepburn,T., Sykes,S., Borenstein,D., Crawford,M., Engels,R., Freedman,E., Howarth,C., Larson,L., Lewis,B., Montgomery,P., Park,D., Pearson,M., Roberts,A., Sisk,P., Stolte,C., White,J., Zeng,Q., Yandava,C., Oleary,S., Alvarado,L., Shenoy,N., Godfrey,P., Champion,M., Gnerre,S., Grabherr,M., Mauceli,E., Schulze zur Wiesch,J., Kim,A., Lauer,G., Lander,E., Galagan,J., Birren,B.	Broad Institute of MIT and Harvard	USA	2008-06-16	HCV-1a/US/BID-V697/2006	Hepacivirus hominis	9309	complete	USA		Homo sapiens	blood	2006		PRJNA31239
s0251	hepatitisCvirusgenotype1aEU256008	hepatitis C virus genotype 1a_EU256008	EU256008	hepatitis C virus genotype 1a	GenBank	set:EU256008	Kuntzen,T., Timm,J., Berical,A., Lennon,N., Berlin,A.M., Young,S.K., Lee,B., Heckerman,D., Carlson,J., Reyor,L.L., Kleyman,M., McMahon,C.M., Birch,C., Schulze Zur Wiesch,J., Ledlie,T., Koehrsen,M., Kodira,C., Roberts,A.D., Lauer,G.M., Rosen,H.R., Bihl,F., Cerny,A., Spengler,U., Liu,Z., Kim,A.Y., Xing,Y., Schneidewind,A., Madey,M.A., Fleckenstein,J.F., Park,V.M., Galagan,J.E., Nusbaum,C., Walker,B.D., Lake-Bakaar,G.V., Daar,E.S., Jacobson,I.M., Gomperts,E.D., Edlin,B.R., Donfield,S.M., Chung,R.T., Talal,A.H., Marion,T., Birren,B.W., Henn,M.R., Allen,T.M., Young,S., Jaffe,D., Berlin,A., Heiman,D., Hepburn,T., Sykes,S., Borenstein,D., Crawford,M., Engels,R., Freedman,E., Howarth,C., Larson,L., Lewis,B., Montgomery,P., Park,D., Pearson,M., Roberts,A., Sisk,P., Stolte,C., White,J., Zeng,Q., Yandava,C., Oleary,S., Alvarado,L., Shenoy,N., Godfrey,P., Champion,M., Gnerre,S., Grabherr,M., Mauceli,E., Riely,C.A., Marion,T.N., Lander,E., Galagan,J., Birren,B.	Broad Institute of MIT and Harvard	USA	2008-06-23	HCV-1a/US/BID-V47/2002	Hepacivirus hominis	9273	complete	USA: Tennessee	TN	Homo sapiens	blood	2002		PRJNA31239
s0060	hepatitisCvirusgenotype1aEU256087	hepatitis C virus genotype 1a_EU256087	EU256087	hepatitis C virus genotype 1a	GenBank	set:EU256087	Kuntzen,T., Timm,J., Berical,A., Lennon,N., Berlin,A.M., Young,S.K., Lee,B., Heckerman,D., Carlson,J., Reyor,L.L., Kleyman,M., McMahon,C.M., Birch,C., Schulze Zur Wiesch,J., Ledlie,T., Koehrsen,M., Kodira,C., Roberts,A.D., Lauer,G.M., Rosen,H.R., Bihl,F., Cerny,A., Spengler,U., Liu,Z., Kim,A.Y., Xing,Y., Schneidewind,A., Madey,M.A., Fleckenstein,J.F., Park,V.M., Galagan,J.E., Nusbaum,C., Walker,B.D., Lake-Bakaar,G.V., Daar,E.S., Jacobson,I.M., Gomperts,E.D., Edlin,B.R., Donfield,S.M., Chung,R.T., Talal,A.H., Marion,T., Birren,B.W., Henn,M.R., Allen,T.M., Young,S., Jaffe,D., Berlin,A., Heiman,D., Hepburn,T., Sykes,S., Borenstein,D., Crawford,M., Engels,R., Freedman,E., Howarth,C., Larson,L., Lewis,B., Montgomery,P., Park,D., Pearson,M., Roberts,A., Sisk,P., Stolte,C., White,J., Zeng,Q., Yandava,C., Oleary,S., Alvarado,L., Shenoy,N., Godfrey,P., Champion,M., Gnerre,S., Grabherr,M., Mauceli,E., Riely,C.A., Marion,T.N., Lander,E., Galagan,J., Birren,B.	Broad Institute of MIT and Harvard	USA	2008-06-16	HCV-1a/US/BID-V114/2001	Hepacivirus hominis	9273	complete	USA: Tennessee	TN	Homo sapiens	blood	2001		PRJNA31239
s0369	hepatitisCvirusgenotype1aEU155250	hepatitis C virus genotype 1a_EU155250	EU155250	hepatitis C virus genotype 1a	GenBank	set:EU155250	Kuntzen,T., Timm,J., Berical,A., Lennon,N., Berlin,A.M., Young,S.K., Lee,B., Heckerman,D., Carlson,J., Reyor,L.L., Kleyman,M., McMahon,C.M., Birch,C., Schulze Zur Wiesch,J., Ledlie,T., Koehrsen,M., Kodira,C., Roberts,A.D., Lauer,G.M., Rosen,H.R., Bihl,F., Cerny,A., Spengler,U., Liu,Z., Kim,A.Y., Xing,Y., Schneidewind,A., Madey,M.A., Fleckenstein,J.F., Park,V.M., Galagan,J.E., Nusbaum,C., Walker,B.D., Lake-Bakaar,G.V., Daar,E.S., Jacobson,I.M., Gomperts,E.D., Edlin,B.R., Donfield,S.M., Chung,R.T., Talal,A.H., Marion,T., Birren,B.W., Henn,M.R., Allen,T.M., Young,S., Jaffe,D., Berlin,A., Heiman,D., Hepburn,T., Sykes,S., Borenstein,D., Crawford,M., Engels,R., Freedman,E., Howarth,C., Larson,L., Lewis,B., Montgomery,P., Park,D., Pearson,M., Roberts,A., Sisk,P., Stolte,C., White,J., Zeng,Q., Yandava,C., Oleary,S., Alvarado,L., Shenoy,N., Godfrey,P., Champion,M., Gnerre,S., Grabherr,M., Mauceli,E., Schulze zur Wiesch,J., Kim,A., Lauer,G., Lander,E., Galagan,J., Birren,B.	Broad Institute of MIT and Harvard	USA	2007-09-24	HCV-1a/US/BID-V358/2006	Hepacivirus hominis	9302	complete	USA		Homo sapiens	blood	2006		PRJNA31239
s0235	hepatitisCvirusgenotype1aEU482870	hepatitis C virus genotype 1a_EU482870	EU482870	hepatitis C virus genotype 1a	GenBank	set:EU482870	Kuntzen,T., Timm,J., Berical,A., Lennon,N., Berlin,A.M., Young,S.K., Lee,B., Heckerman,D., Carlson,J., Reyor,L.L., Kleyman,M., McMahon,C.M., Birch,C., Schulze Zur Wiesch,J., Ledlie,T., Koehrsen,M., Kodira,C., Roberts,A.D., Lauer,G.M., Rosen,H.R., Bihl,F., Cerny,A., Spengler,U., Liu,Z., Kim,A.Y., Xing,Y., Schneidewind,A., Madey,M.A., Fleckenstein,J.F., Park,V.M., Galagan,J.E., Nusbaum,C., Walker,B.D., Lake-Bakaar,G.V., Daar,E.S., Jacobson,I.M., Gomperts,E.D., Edlin,B.R., Donfield,S.M., Chung,R.T., Talal,A.H., Marion,T., Birren,B.W., Henn,M.R., Allen,T.M., Young,S., Jaffe,D., Berlin,A., Heiman,D., Hepburn,T., Sykes,S., Borenstein,D., Crawford,M., Engels,R., Freedman,E., Howarth,C., Larson,L., Lewis,B., Montgomery,P., Park,D., Pearson,M., Roberts,A., Sisk,P., Stolte,C., White,J., Zeng,Q., Yandava,C., Oleary,S., Alvarado,L., Shenoy,N., Godfrey,P., Champion,M., Gnerre,S., Grabherr,M., Mauceli,E., Riely,C.A., Marion,T.N., Lander,E., Galagan,J., Birren,B.	Broad Institute of MIT and Harvard	USA	2008-03-08	HCV-1a/US/BID-V75/2004	Hepacivirus hominis	9319	complete	USA: Tennessee	TN	Homo sapiens	blood	2004		PRJNA31239
s0508	hepatitisCvirusgenotype1aEU781797	hepatitis C virus genotype 1a_EU781797	EU781797	hepatitis C virus genotype 1a	GenBank	set:EU781797	Timm,J., Li,B., Daniels,M.G., Bhattacharya,T., Reyor,L.L., Allgaier,R., Kuntzen,T., Fischer,W., Nolan,B.E., Duncan,J., Schulze zur Wiesch,J., Kim,A.Y., Frahm,N., Brander,C., Chung,R.T., Lauer,G.M., Korber,B.T., Allen,T.M., Berical,A., Lennon,N., Berlin,A.M., Young,S.K., Lee,B., Heckerman,D., Carlson,J., Kleyman,M., McMahon,C.M., Birch,C., Schulze Zur Wiesch,J., Ledlie,T., Koehrsen,M., Kodira,C., Roberts,A.D., Rosen,H.R., Bihl,F., Cerny,A., Spengler,U., Liu,Z., Xing,Y., Schneidewind,A., Madey,M.A., Fleckenstein,J.F., Park,V.M., Galagan,J.E., Nusbaum,C., Walker,B.D., Lake-Bakaar,G.V., Daar,E.S., Jacobson,I.M., Gomperts,E.D., Edlin,B.R., Donfield,S.M., Talal,A.H., Marion,T., Birren,B.W., Henn,M.R., Fischer,W.F., Riely,C.A.	Massachusetts General Hospital, Partners AIDS Research Center	USA	2009-05-31	00-66	Hepacivirus hominis	9297	complete	USA: Massachusetts, Boston area	MA	Homo sapiens	blood
s0613	hepatitisCvirusgenotype1aEU256044	hepatitis C virus genotype 1a_EU256044	EU256044	hepatitis C virus genotype 1a	GenBank	set:EU256044	Kuntzen,T., Timm,J., Berical,A., Lennon,N., Berlin,A.M., Young,S.K., Lee,B., Heckerman,D., Carlson,J., Reyor,L.L., Kleyman,M., McMahon,C.M., Birch,C., Schulze Zur Wiesch,J., Ledlie,T., Koehrsen,M., Kodira,C., Roberts,A.D., Lauer,G.M., Rosen,H.R., Bihl,F., Cerny,A., Spengler,U., Liu,Z., Kim,A.Y., Xing,Y., Schneidewind,A., Madey,M.A., Fleckenstein,J.F., Park,V.M., Galagan,J.E., Nusbaum,C., Walker,B.D., Lake-Bakaar,G.V., Daar,E.S., Jacobson,I.M., Gomperts,E.D., Edlin,B.R., Donfield,S.M., Chung,R.T., Talal,A.H., Marion,T., Birren,B.W., Henn,M.R., Allen,T.M., Young,S., Jaffe,D., Berlin,A., Heiman,D., Hepburn,T., Sykes,S., Borenstein,D., Crawford,M., Engels,R., Freedman,E., Howarth,C., Larson,L., Lewis,B., Montgomery,P., Park,D., Pearson,M., Roberts,A., Sisk,P., Stolte,C., White,J., Zeng,Q., Yandava,C., Oleary,S., Alvarado,L., Shenoy,N., Godfrey,P., Champion,M., Gnerre,S., Grabherr,M., Mauceli,E., Schulze zur Wiesch,J., Kim,A., Lauer,G., Lander,E., Galagan,J., Birren,B.	Broad Institute of MIT and Harvard	USA	2008-06-23	HCV-1a/US/BID-V378/2001	Hepacivirus hominis	9283	complete	USA: Massachusetts	MA	Homo sapiens	blood	2001		PRJNA31239
s0484	hepatitisCvirusgenotype1aEU781783	hepatitis C virus genotype 1a_EU781783	EU781783	hepatitis C virus genotype 1a	GenBank	set:EU781783	Timm,J., Li,B., Daniels,M.G., Bhattacharya,T., Reyor,L.L., Allgaier,R., Kuntzen,T., Fischer,W., Nolan,B.E., Duncan,J., Schulze zur Wiesch,J., Kim,A.Y., Frahm,N., Brander,C., Chung,R.T., Lauer,G.M., Korber,B.T., Allen,T.M., Berical,A., Lennon,N., Berlin,A.M., Young,S.K., Lee,B., Heckerman,D., Carlson,J., Kleyman,M., McMahon,C.M., Birch,C., Schulze Zur Wiesch,J., Ledlie,T., Koehrsen,M., Kodira,C., Roberts,A.D., Rosen,H.R., Bihl,F., Cerny,A., Spengler,U., Liu,Z., Xing,Y., Schneidewind,A., Madey,M.A., Fleckenstein,J.F., Park,V.M., Galagan,J.E., Nusbaum,C., Walker,B.D., Lake-Bakaar,G.V., Daar,E.S., Jacobson,I.M., Gomperts,E.D., Edlin,B.R., Donfield,S.M., Talal,A.H., Marion,T., Birren,B.W., Henn,M.R., Fischer,W.F., Riely,C.A.	Massachusetts General Hospital, Partners AIDS Research Center	USA	2009-05-31	2025-03-13	Hepacivirus hominis	9318	complete	USA: Massachusetts, Boston area	MA	Homo sapiens	blood
s0161	hepatitisCvirusgenotype1aEU781803	hepatitis C virus genotype 1a_EU781803	EU781803	hepatitis C virus genotype 1a	GenBank	set:EU781803	Timm,J., Li,B., Daniels,M.G., Bhattacharya,T., Reyor,L.L., Allgaier,R., Kuntzen,T., Fischer,W., Nolan,B.E., Duncan,J., Schulze zur Wiesch,J., Kim,A.Y., Frahm,N., Brander,C., Chung,R.T., Lauer,G.M., Korber,B.T., Allen,T.M., Berical,A., Lennon,N., Berlin,A.M., Young,S.K., Lee,B., Heckerman,D., Carlson,J., Kleyman,M., McMahon,C.M., Birch,C., Schulze Zur Wiesch,J., Ledlie,T., Koehrsen,M., Kodira,C., Roberts,A.D., Rosen,H.R., Bihl,F., Cerny,A., Spengler,U., Liu,Z., Xing,Y., Schneidewind,A., Madey,M.A., Fleckenstein,J.F., Park,V.M., Galagan,J.E., Nusbaum,C., Walker,B.D., Lake-Bakaar,G.V., Daar,E.S., Jacobson,I.M., Gomperts,E.D., Edlin,B.R., Donfield,S.M., Talal,A.H., Marion,T., Birren,B.W., Henn,M.R., Fischer,W.F., Riely,C.A.	Massachusetts General Hospital, Partners AIDS Research Center	USA	2009-05-31	2025-03-10	Hepacivirus hominis	9281	complete	USA: Massachusetts, Boston area	MA	Homo sapiens	blood
s0216	hepatitisCvirusgenotype1aEU155274	hepatitis C virus genotype 1a_EU155274	EU155274	hepatitis C virus genotype 1a	GenBank	set:EU155274	Kuntzen,T., Timm,J., Berical,A., Lennon,N., Berlin,A.M., Young,S.K., Lee,B., Heckerman,D., Carlson,J., Reyor,L.L., Kleyman,M., McMahon,C.M., Birch,C., Schulze Zur Wiesch,J., Ledlie,T., Koehrsen,M., Kodira,C., Roberts,A.D., Lauer,G.M., Rosen,H.R., Bihl,F., Cerny,A., Spengler,U., Liu,Z., Kim,A.Y., Xing,Y., Schneidewind,A., Madey,M.A., Fleckenstein,J.F., Park,V.M., Galagan,J.E., Nusbaum,C., Walker,B.D., Lake-Bakaar,G.V., Daar,E.S., Jacobson,I.M., Gomperts,E.D., Edlin,B.R., Donfield,S.M., Chung,R.T., Talal,A.H., Marion,T., Birren,B.W., Henn,M.R., Allen,T.M., Young,S., Jaffe,D., Berlin,A., Heiman,D., Hepburn,T., Sykes,S., Borenstein,D., Crawford,M., Engels,R., Freedman,E., Howarth,C., Larson,L., Lewis,B., Montgomery,P., Park,D., Pearson,M., Roberts,A., Sisk,P., Stolte,C., White,J., Zeng,Q., Yandava,C., Oleary,S., Alvarado,L., Shenoy,N., Godfrey,P., Champion,M., Gnerre,S., Grabherr,M., Mauceli,E., Schulze zur Wiesch,J., Kim,A., Lauer,G., Lander,E., Galagan,J., Birren,B.	Broad Institute of MIT and Harvard	USA	2007-09-24	HCV-1a/US/BID-V407/2006	Hepacivirus hominis	9249	complete	USA: Massachusetts	MA	Homo sapiens	blood	2006		PRJNA31239
s0360	hepatitisCvirusgenotype1aEU155310	hepatitis C virus genotype 1a_EU155310	EU155310	hepatitis C virus genotype 1a	GenBank	set:EU155310	Kuntzen,T., Timm,J., Berical,A., Lennon,N., Berlin,A.M., Young,S.K., Lee,B., Heckerman,D., Carlson,J., Reyor,L.L., Kleyman,M., McMahon,C.M., Birch,C., Schulze Zur Wiesch,J., Ledlie,T., Koehrsen,M., Kodira,C., Roberts,A.D., Lauer,G.M., Rosen,H.R., Bihl,F., Cerny,A., Spengler,U., Liu,Z., Kim,A.Y., Xing,Y., Schneidewind,A., Madey,M.A., Fleckenstein,J.F., Park,V.M., Galagan,J.E., Nusbaum,C., Walker,B.D., Lake-Bakaar,G.V., Daar,E.S., Jacobson,I.M., Gomperts,E.D., Edlin,B.R., Donfield,S.M., Chung,R.T., Talal,A.H., Marion,T., Birren,B.W., Henn,M.R., Allen,T.M., Young,S., Jaffe,D., Berlin,A., Heiman,D., Hepburn,T., Sykes,S., Borenstein,D., Crawford,M., Engels,R., Freedman,E., Howarth,C., Larson,L., Lewis,B., Montgomery,P., Park,D., Pearson,M., Roberts,A., Sisk,P., Stolte,C., White,J., Zeng,Q., Yandava,C., Oleary,S., Alvarado,L., Shenoy,N., Godfrey,P., Champion,M., Gnerre,S., Grabherr,M., Mauceli,E., Lander,E., Galagan,J., Birren,B.	Broad Institute of MIT and Harvard	USA	2007-09-24	HCV-1a/US/BID-V357/2004	Hepacivirus hominis	9413	complete	USA		Homo sapiens	blood	2004		PRJNA31239
s0249	hepatitisCvirusgenotype1aEU256048	hepatitis C virus genotype 1a_EU256048	EU256048	hepatitis C virus genotype 1a	GenBank	set:EU256048	Kuntzen,T., Timm,J., Berical,A., Lennon,N., Berlin,A.M., Young,S.K., Lee,B., Heckerman,D., Carlson,J., Reyor,L.L., Kleyman,M., McMahon,C.M., Birch,C., Schulze Zur Wiesch,J., Ledlie,T., Koehrsen,M., Kodira,C., Roberts,A.D., Lauer,G.M., Rosen,H.R., Bihl,F., Cerny,A., Spengler,U., Liu,Z., Kim,A.Y., Xing,Y., Schneidewind,A., Madey,M.A., Fleckenstein,J.F., Park,V.M., Galagan,J.E., Nusbaum,C., Walker,B.D., Lake-Bakaar,G.V., Daar,E.S., Jacobson,I.M., Gomperts,E.D., Edlin,B.R., Donfield,S.M., Chung,R.T., Talal,A.H., Marion,T., Birren,B.W., Henn,M.R., Allen,T.M., Young,S., Jaffe,D., Berlin,A., Heiman,D., Hepburn,T., Sykes,S., Borenstein,D., Crawford,M., Engels,R., Freedman,E., Howarth,C., Larson,L., Lewis,B., Montgomery,P., Park,D., Pearson,M., Roberts,A., Sisk,P., Stolte,C., White,J., Zeng,Q., Yandava,C., Oleary,S., Alvarado,L., Shenoy,N., Godfrey,P., Champion,M., Gnerre,S., Grabherr,M., Mauceli,E., Schulze zur Wiesch,J., Kim,A., Lauer,G., Lander,E., Galagan,J., Birren,B.	Broad Institute of MIT and Harvard	USA	2008-06-23	HCV-1a/US/BID-V394/2006	Hepacivirus hominis	9408	complete	USA: Massachusetts	MA	Homo sapiens	blood	2006		PRJNA31239
s0138	hepatitisCvirusgenotype1aEU256060	hepatitis C virus genotype 1a_EU256060	EU256060	hepatitis C virus genotype 1a	GenBank	set:EU256060	Kuntzen,T., Timm,J., Berical,A., Lennon,N., Berlin,A.M., Young,S.K., Lee,B., Heckerman,D., Carlson,J., Reyor,L.L., Kleyman,M., McMahon,C.M., Birch,C., Schulze Zur Wiesch,J., Ledlie,T., Koehrsen,M., Kodira,C., Roberts,A.D., Lauer,G.M., Rosen,H.R., Bihl,F., Cerny,A., Spengler,U., Liu,Z., Kim,A.Y., Xing,Y., Schneidewind,A., Madey,M.A., Fleckenstein,J.F., Park,V.M., Galagan,J.E., Nusbaum,C., Walker,B.D., Lake-Bakaar,G.V., Daar,E.S., Jacobson,I.M., Gomperts,E.D., Edlin,B.R., Donfield,S.M., Chung,R.T., Talal,A.H., Marion,T., Birren,B.W., Henn,M.R., Allen,T.M., Young,S., Jaffe,D., Berlin,A., Heiman,D., Hepburn,T., Sykes,S., Borenstein,D., Crawford,M., Engels,R., Freedman,E., Howarth,C., Larson,L., Lewis,B., Montgomery,P., Park,D., Pearson,M., Roberts,A., Sisk,P., Stolte,C., White,J., Zeng,Q., Yandava,C., Oleary,S., Alvarado,L., Shenoy,N., Godfrey,P., Champion,M., Gnerre,S., Grabherr,M., Mauceli,E., Schulze zur Wiesch,J., Kim,A., Lauer,G., Lander,E., Galagan,J., Birren,B.	Broad Institute of MIT and Harvard	USA	2008-06-16	HCV-1a/US/BID-V360/2006	Hepacivirus hominis	9393	complete	USA		Homo sapiens	blood	2006		PRJNA31239
s0330	hepatitisCvirusgenotype1aEU781756	hepatitis C virus genotype 1a_EU781756	EU781756	hepatitis C virus genotype 1a	GenBank	set:EU781756	Timm,J., Li,B., Daniels,M.G., Bhattacharya,T., Reyor,L.L., Allgaier,R., Kuntzen,T., Fischer,W., Nolan,B.E., Duncan,J., Schulze zur Wiesch,J., Kim,A.Y., Frahm,N., Brander,C., Chung,R.T., Lauer,G.M., Korber,B.T., Allen,T.M., Berical,A., Lennon,N., Berlin,A.M., Young,S.K., Lee,B., Heckerman,D., Carlson,J., Kleyman,M., McMahon,C.M., Birch,C., Schulze Zur Wiesch,J., Ledlie,T., Koehrsen,M., Kodira,C., Roberts,A.D., Rosen,H.R., Bihl,F., Cerny,A., Spengler,U., Liu,Z., Xing,Y., Schneidewind,A., Madey,M.A., Fleckenstein,J.F., Park,V.M., Galagan,J.E., Nusbaum,C., Walker,B.D., Lake-Bakaar,G.V., Daar,E.S., Jacobson,I.M., Gomperts,E.D., Edlin,B.R., Donfield,S.M., Talal,A.H., Marion,T., Birren,B.W., Henn,M.R., Fischer,W.F., Riely,C.A.	Massachusetts General Hospital, Partners AIDS Research Center	USA	2009-05-31	L823PT	Hepacivirus hominis	9331	complete	USA: Massachusetts, Boston area	MA	Homo sapiens	blood
s0119	hepatitisCvirusgenotype1aEU781794	hepatitis C virus genotype 1a_EU781794	EU781794	hepatitis C virus genotype 1a	GenBank	set:EU781794	Timm,J., Li,B., Daniels,M.G., Bhattacharya,T., Reyor,L.L., Allgaier,R., Kuntzen,T., Fischer,W., Nolan,B.E., Duncan,J., Schulze zur Wiesch,J., Kim,A.Y., Frahm,N., Brander,C., Chung,R.T., Lauer,G.M., Korber,B.T., Allen,T.M., Berical,A., Lennon,N., Berlin,A.M., Young,S.K., Lee,B., Heckerman,D., Carlson,J., Kleyman,M., McMahon,C.M., Birch,C., Schulze Zur Wiesch,J., Ledlie,T., Koehrsen,M., Kodira,C., Roberts,A.D., Rosen,H.R., Bihl,F., Cerny,A., Spengler,U., Liu,Z., Xing,Y., Schneidewind,A., Madey,M.A., Fleckenstein,J.F., Park,V.M., Galagan,J.E., Nusbaum,C., Walker,B.D., Lake-Bakaar,G.V., Daar,E.S., Jacobson,I.M., Gomperts,E.D., Edlin,B.R., Donfield,S.M., Talal,A.H., Marion,T., Birren,B.W., Henn,M.R., Fischer,W.F., Riely,C.A.	Massachusetts General Hospital, Partners AIDS Research Center	USA	2009-05-31	Feb-30	Hepacivirus hominis	9304	complete	USA: Massachusetts, Boston area	MA	Homo sapiens	blood
s0464	hepatitisCvirusgenotype1aGQ149768	hepatitis C virus genotype 1a_GQ149768	GQ149768	hepatitis C virus genotype 1a	GenBank	set:GQ149768	Henn,M.R., Kuntzen,T., Young,S., Koehrsen,M., Lennon,N., Erlich,R., Anderson,S., Rizzolo,K., Green,L., Ryan,E., Yu,Q., Berlin,A., Heiman,D., Hepburn,T., Sykes,S., Borenstein,D., Engels,R., Freedman,E., Gellesch,M., Heilman,E., Howarth,C., Jen,D., Larson,L., Lewis,B., Montgomery,P., Park,D., Pearson,M., Richards,J., Roberts,A., Sisk,P., Stolte,C., White,J., Alvarado,L., Champion,M., Godfrey,P., Shenoy,N., Yandava,C., Zeng,Q., Schulze zur Wiesch,J., Kim,A., Lauer,G., Lui,Z., Xing,Y., Madey,M.A., Fleckenstein,J.F., Park,V.M., Riley,C.A., Marion,T.N., Walker,B.D., Nusbaum,C., Allen,T.M., Birren,B.	Broad Institute of MIT and Harvard	USA	2009-06-17	HCV-1a/US/BID-V2147/2002	Hepacivirus hominis	9303	complete	USA: Massachusetts	MA	Homo sapiens	blood	2002		PRJNA31239
s0603	hepatitisCvirusgenotype1aEU781799	hepatitis C virus genotype 1a_EU781799	EU781799	hepatitis C virus genotype 1a	GenBank	set:EU781799	Timm,J., Li,B., Daniels,M.G., Bhattacharya,T., Reyor,L.L., Allgaier,R., Kuntzen,T., Fischer,W., Nolan,B.E., Duncan,J., Schulze zur Wiesch,J., Kim,A.Y., Frahm,N., Brander,C., Chung,R.T., Lauer,G.M., Korber,B.T., Allen,T.M., Berical,A., Lennon,N., Berlin,A.M., Young,S.K., Lee,B., Heckerman,D., Carlson,J., Kleyman,M., McMahon,C.M., Birch,C., Schulze Zur Wiesch,J., Ledlie,T., Koehrsen,M., Kodira,C., Roberts,A.D., Rosen,H.R., Bihl,F., Cerny,A., Spengler,U., Liu,Z., Xing,Y., Schneidewind,A., Madey,M.A., Fleckenstein,J.F., Park,V.M., Galagan,J.E., Nusbaum,C., Walker,B.D., Lake-Bakaar,G.V., Daar,E.S., Jacobson,I.M., Gomperts,E.D., Edlin,B.R., Donfield,S.M., Talal,A.H., Marion,T., Birren,B.W., Henn,M.R., Fischer,W.F., Riely,C.A.	Massachusetts General Hospital, Partners AIDS Research Center	USA	2009-05-31	Jan-39	Hepacivirus hominis	9305	complete	USA: Massachusetts, Boston area	MA	Homo sapiens	blood
s0204	hepatitisCvirusgenotype1aEU256070	hepatitis C virus genotype 1a_EU256070	EU256070	hepatitis C virus genotype 1a	GenBank	set:EU256070	Kuntzen,T., Timm,J., Berical,A., Lennon,N., Berlin,A.M., Young,S.K., Lee,B., Heckerman,D., Carlson,J., Reyor,L.L., Kleyman,M., McMahon,C.M., Birch,C., Schulze Zur Wiesch,J., Ledlie,T., Koehrsen,M., Kodira,C., Roberts,A.D., Lauer,G.M., Rosen,H.R., Bihl,F., Cerny,A., Spengler,U., Liu,Z., Kim,A.Y., Xing,Y., Schneidewind,A., Madey,M.A., Fleckenstein,J.F., Park,V.M., Galagan,J.E., Nusbaum,C., Walker,B.D., Lake-Bakaar,G.V., Daar,E.S., Jacobson,I.M., Gomperts,E.D., Edlin,B.R., Donfield,S.M., Chung,R.T., Talal,A.H., Marion,T., Birren,B.W., Henn,M.R., Allen,T.M., Young,S., Jaffe,D., Berlin,A., Heiman,D., Hepburn,T., Sykes,S., Borenstein,D., Crawford,M., Engels,R., Freedman,E., Howarth,C., Larson,L., Lewis,B., Montgomery,P., Park,D., Pearson,M., Roberts,A., Sisk,P., Stolte,C., White,J., Zeng,Q., Yandava,C., Oleary,S., Alvarado,L., Shenoy,N., Godfrey,P., Champion,M., Gnerre,S., Grabherr,M., Mauceli,E., Brander,C., Lander,E., Galagan,J., Birren,B.	Broad Institute of MIT and Harvard	USA	2008-06-23	HCV-1a/CH/BID-V232/2003	Hepacivirus hominis	9303	complete	Switzerland		Homo sapiens	blood	2003		PRJNA31239
s0265	hepatitisCvirusgenotype1aEU482846	hepatitis C virus genotype 1a_EU482846	EU482846	hepatitis C virus genotype 1a	GenBank	set:EU482846	Kuntzen,T., Timm,J., Berical,A., Lennon,N., Berlin,A.M., Young,S.K., Lee,B., Heckerman,D., Carlson,J., Reyor,L.L., Kleyman,M., McMahon,C.M., Birch,C., Schulze Zur Wiesch,J., Ledlie,T., Koehrsen,M., Kodira,C., Roberts,A.D., Lauer,G.M., Rosen,H.R., Bihl,F., Cerny,A., Spengler,U., Liu,Z., Kim,A.Y., Xing,Y., Schneidewind,A., Madey,M.A., Fleckenstein,J.F., Park,V.M., Galagan,J.E., Nusbaum,C., Walker,B.D., Lake-Bakaar,G.V., Daar,E.S., Jacobson,I.M., Gomperts,E.D., Edlin,B.R., Donfield,S.M., Chung,R.T., Talal,A.H., Marion,T., Birren,B.W., Henn,M.R., Allen,T.M., Young,S., Jaffe,D., Berlin,A., Heiman,D., Hepburn,T., Sykes,S., Borenstein,D., Crawford,M., Engels,R., Freedman,E., Howarth,C., Larson,L., Lewis,B., Montgomery,P., Park,D., Pearson,M., Roberts,A., Sisk,P., Stolte,C., White,J., Zeng,Q., Yandava,C., Oleary,S., Alvarado,L., Shenoy,N., Godfrey,P., Champion,M., Gnerre,S., Grabherr,M., Mauceli,E., Schulze zur Wiesch,J., Kim,A., Lauer,G., Lander,E., Galagan,J., Birren,B.	Broad Institute of MIT and Harvard	USA	2008-03-08	HCV-1a/US/BID-V439/2000	Hepacivirus hominis	9308	complete	USA: Massachusetts	MA	Homo sapiens	blood	2000		PRJNA31239
s0195	hepatitisCvirusgenotype1aEU482861	hepatitis C virus genotype 1a_EU482861	EU482861	hepatitis C virus genotype 1a	GenBank	set:EU482861	Kuntzen,T., Timm,J., Berical,A., Lennon,N., Berlin,A.M., Young,S.K., Lee,B., Heckerman,D., Carlson,J., Reyor,L.L., Kleyman,M., McMahon,C.M., Birch,C., Schulze Zur Wiesch,J., Ledlie,T., Koehrsen,M., Kodira,C., Roberts,A.D., Lauer,G.M., Rosen,H.R., Bihl,F., Cerny,A., Spengler,U., Liu,Z., Kim,A.Y., Xing,Y., Schneidewind,A., Madey,M.A., Fleckenstein,J.F., Park,V.M., Galagan,J.E., Nusbaum,C., Walker,B.D., Lake-Bakaar,G.V., Daar,E.S., Jacobson,I.M., Gomperts,E.D., Edlin,B.R., Donfield,S.M., Chung,R.T., Talal,A.H., Marion,T., Birren,B.W., Henn,M.R., Allen,T.M., Young,S., Jaffe,D., Berlin,A., Heiman,D., Hepburn,T., Sykes,S., Borenstein,D., Crawford,M., Engels,R., Freedman,E., Howarth,C., Larson,L., Lewis,B., Montgomery,P., Park,D., Pearson,M., Roberts,A., Sisk,P., Stolte,C., White,J., Zeng,Q., Yandava,C., Oleary,S., Alvarado,L., Shenoy,N., Godfrey,P., Champion,M., Gnerre,S., Grabherr,M., Mauceli,E., Riely,C.A., Marion,T.N., Lander,E., Galagan,J., Birren,B.	Broad Institute of MIT and Harvard	USA	2008-03-08	HCV-1a/US/BID-V446/2006	Hepacivirus hominis	9303	complete	USA: Tennessee	TN	Homo sapiens	blood	2006		PRJNA31239
s0348	hepatitisCvirusgenotype1aFJ024275	hepatitis C virus genotype 1a_FJ024275	FJ024275	hepatitis C virus genotype 1a	GenBank	set:FJ024275	Henn,M.R., Kuntzen,T., Young,S., Kodira,C., Koehrsen,M., Jaffe,D., Berlin,A., Heiman,D., Hepburn,T., Sykes,S., Borenstein,D., Crawford,M., Engels,R., Freedman,E., Howarth,C., Larson,L., Ledlie,T., Lewis,B., Montgomery,P., Park,D., Pearson,M., Roberts,A., Sisk,P., Stolte,C., White,J., Zeng,Q., Yandava,C., Oleary,S., Alvarado,L., Shenoy,N., Godfrey,P., Champion,M., Gnerre,S., Grabherr,M., Mauceli,E., Liu,Z., Xing,Y., Madey,M.A., Fleckenstein,J.F., Park,V.M., Riely,C.A., Marion,T.N., Walker,B.D., Lander,E., Galagan,J., Nusbaum,C., Allen,T.M., Birren,B.	Broad Institute of MIT and Harvard	USA	2008-09-01	HCV-1a/US/BID-V1708/2007	Hepacivirus hominis	9269	complete	USA		Homo sapiens	blood	2007		PRJNA31239
s0210	hepatitisCvirusgenotype1aEU256019	hepatitis C virus genotype 1a_EU256019	EU256019	hepatitis C virus genotype 1a	GenBank	set:EU256019	Kuntzen,T., Timm,J., Berical,A., Lennon,N., Berlin,A.M., Young,S.K., Lee,B., Heckerman,D., Carlson,J., Reyor,L.L., Kleyman,M., McMahon,C.M., Birch,C., Schulze Zur Wiesch,J., Ledlie,T., Koehrsen,M., Kodira,C., Roberts,A.D., Lauer,G.M., Rosen,H.R., Bihl,F., Cerny,A., Spengler,U., Liu,Z., Kim,A.Y., Xing,Y., Schneidewind,A., Madey,M.A., Fleckenstein,J.F., Park,V.M., Galagan,J.E., Nusbaum,C., Walker,B.D., Lake-Bakaar,G.V., Daar,E.S., Jacobson,I.M., Gomperts,E.D., Edlin,B.R., Donfield,S.M., Chung,R.T., Talal,A.H., Marion,T., Birren,B.W., Henn,M.R., Allen,T.M., Young,S., Jaffe,D., Berlin,A., Heiman,D., Hepburn,T., Sykes,S., Borenstein,D., Crawford,M., Engels,R., Freedman,E., Howarth,C., Larson,L., Lewis,B., Montgomery,P., Park,D., Pearson,M., Roberts,A., Sisk,P., Stolte,C., White,J., Zeng,Q., Yandava,C., Oleary,S., Alvarado,L., Shenoy,N., Godfrey,P., Champion,M., Gnerre,S., Grabherr,M., Mauceli,E., Riely,C.A., Marion,T.N., Lander,E., Galagan,J., Birren,B.	Broad Institute of MIT and Harvard	USA	2008-06-23	HCV-1a/US/BID-V61/2001	Hepacivirus hominis	9301	complete	USA: Tennessee	TN	Homo sapiens	blood	2001		PRJNA31239
s0300	hepatitisCvirusgenotype1aEU781768	hepatitis C virus genotype 1a_EU781768	EU781768	hepatitis C virus genotype 1a	GenBank	set:EU781768	Timm,J., Li,B., Daniels,M.G., Bhattacharya,T., Reyor,L.L., Allgaier,R., Kuntzen,T., Fischer,W., Nolan,B.E., Duncan,J., Schulze zur Wiesch,J., Kim,A.Y., Frahm,N., Brander,C., Chung,R.T., Lauer,G.M., Korber,B.T., Allen,T.M., Berical,A., Lennon,N., Berlin,A.M., Young,S.K., Lee,B., Heckerman,D., Carlson,J., Kleyman,M., McMahon,C.M., Birch,C., Schulze Zur Wiesch,J., Ledlie,T., Koehrsen,M., Kodira,C., Roberts,A.D., Rosen,H.R., Bihl,F., Cerny,A., Spengler,U., Liu,Z., Xing,Y., Schneidewind,A., Madey,M.A., Fleckenstein,J.F., Park,V.M., Galagan,J.E., Nusbaum,C., Walker,B.D., Lake-Bakaar,G.V., Daar,E.S., Jacobson,I.M., Gomperts,E.D., Edlin,B.R., Donfield,S.M., Talal,A.H., Marion,T., Birren,B.W., Henn,M.R., Fischer,W.F., Riely,C.A.	Massachusetts General Hospital, Partners AIDS Research Center	USA	2009-05-31	Mar-36	Hepacivirus hominis	9316	complete	USA: Massachusetts, Boston area	MA	Homo sapiens	blood
s0134	hepatitisCvirusgenotype1aEU256020	hepatitis C virus genotype 1a_EU256020	EU256020	hepatitis C virus genotype 1a	GenBank	set:EU256020	Kuntzen,T., Timm,J., Berical,A., Lennon,N., Berlin,A.M., Young,S.K., Lee,B., Heckerman,D., Carlson,J., Reyor,L.L., Kleyman,M., McMahon,C.M., Birch,C., Schulze Zur Wiesch,J., Ledlie,T., Koehrsen,M., Kodira,C., Roberts,A.D., Lauer,G.M., Rosen,H.R., Bihl,F., Cerny,A., Spengler,U., Liu,Z., Kim,A.Y., Xing,Y., Schneidewind,A., Madey,M.A., Fleckenstein,J.F., Park,V.M., Galagan,J.E., Nusbaum,C., Walker,B.D., Lake-Bakaar,G.V., Daar,E.S., Jacobson,I.M., Gomperts,E.D., Edlin,B.R., Donfield,S.M., Chung,R.T., Talal,A.H., Marion,T., Birren,B.W., Henn,M.R., Allen,T.M., Young,S., Jaffe,D., Berlin,A., Heiman,D., Hepburn,T., Sykes,S., Borenstein,D., Crawford,M., Engels,R., Freedman,E., Howarth,C., Larson,L., Lewis,B., Montgomery,P., Park,D., Pearson,M., Roberts,A., Sisk,P., Stolte,C., White,J., Zeng,Q., Yandava,C., Oleary,S., Alvarado,L., Shenoy,N., Godfrey,P., Champion,M., Gnerre,S., Grabherr,M., Mauceli,E., Riely,C.A., Marion,T.N., Lander,E., Galagan,J., Birren,B.	Broad Institute of MIT and Harvard	USA	2008-06-23	HCV-1a/US/BID-V62/2003	Hepacivirus hominis	9311	complete	USA: Tennessee	TN	Homo sapiens	blood	2003		PRJNA31239
s0573	hepatitisCvirusgenotype1aEU529680	hepatitis C virus genotype 1a_EU529680	EU529680	hepatitis C virus genotype 1a	GenBank	set:EU529680	Kuntzen,T., Timm,J., Berical,A., Lennon,N., Berlin,A.M., Young,S.K., Lee,B., Heckerman,D., Carlson,J., Reyor,L.L., Kleyman,M., McMahon,C.M., Birch,C., Schulze Zur Wiesch,J., Ledlie,T., Koehrsen,M., Kodira,C., Roberts,A.D., Lauer,G.M., Rosen,H.R., Bihl,F., Cerny,A., Spengler,U., Liu,Z., Kim,A.Y., Xing,Y., Schneidewind,A., Madey,M.A., Fleckenstein,J.F., Park,V.M., Galagan,J.E., Nusbaum,C., Walker,B.D., Lake-Bakaar,G.V., Daar,E.S., Jacobson,I.M., Gomperts,E.D., Edlin,B.R., Donfield,S.M., Chung,R.T., Talal,A.H., Marion,T., Birren,B.W., Henn,M.R., Allen,T.M., Young,S., Jaffe,D., Berlin,A., Heiman,D., Hepburn,T., Sykes,S., Borenstein,D., Crawford,M., Engels,R., Freedman,E., Howarth,C., Larson,L., Lewis,B., Montgomery,P., Park,D., Pearson,M., Roberts,A., Sisk,P., Stolte,C., White,J., Zeng,Q., Yandava,C., Oleary,S., Alvarado,L., Shenoy,N., Godfrey,P., Champion,M., Gnerre,S., Grabherr,M., Mauceli,E., Riely,C.A., Marion,T.N., Lander,E., Galagan,J., Birren,B.	Broad Institute of MIT and Harvard	USA	2008-03-15	HCV-1a/US/BID-V80/2002	Hepacivirus hominis	9314	complete	USA: Tennessee	TN	Homo sapiens	blood	2002		PRJNA31239
s0101	hepatitisCvirusgenotype1aEU155270	hepatitis C virus genotype 1a_EU155270	EU155270	hepatitis C virus genotype 1a	GenBank	set:EU155270	Kuntzen,T., Timm,J., Berical,A., Lennon,N., Berlin,A.M., Young,S.K., Lee,B., Heckerman,D., Carlson,J., Reyor,L.L., Kleyman,M., McMahon,C.M., Birch,C., Schulze Zur Wiesch,J., Ledlie,T., Koehrsen,M., Kodira,C., Roberts,A.D., Lauer,G.M., Rosen,H.R., Bihl,F., Cerny,A., Spengler,U., Liu,Z., Kim,A.Y., Xing,Y., Schneidewind,A., Madey,M.A., Fleckenstein,J.F., Park,V.M., Galagan,J.E., Nusbaum,C., Walker,B.D., Lake-Bakaar,G.V., Daar,E.S., Jacobson,I.M., Gomperts,E.D., Edlin,B.R., Donfield,S.M., Chung,R.T., Talal,A.H., Marion,T., Birren,B.W., Henn,M.R., Allen,T.M., Young,S., Jaffe,D., Berlin,A., Heiman,D., Hepburn,T., Sykes,S., Borenstein,D., Crawford,M., Engels,R., Freedman,E., Howarth,C., Larson,L., Lewis,B., Montgomery,P., Park,D., Pearson,M., Roberts,A., Sisk,P., Stolte,C., White,J., Zeng,Q., Yandava,C., Oleary,S., Alvarado,L., Shenoy,N., Godfrey,P., Champion,M., Gnerre,S., Grabherr,M., Mauceli,E., Schulze zur Wiesch,J., Kim,A., Lauer,G., Lander,E., Galagan,J., Birren,B.	Broad Institute of MIT and Harvard	USA	2007-09-24	HCV-1a/US/BID-V399/2006	Hepacivirus hominis	9387	complete	USA: Massachusetts	MA	Homo sapiens	blood	2006		PRJNA31239
s0290	hepatitisCvirusgenotype1aEU155293	hepatitis C virus genotype 1a_EU155293	EU155293	hepatitis C virus genotype 1a	GenBank	set:EU155293	Kuntzen,T., Timm,J., Berical,A., Lennon,N., Berlin,A.M., Young,S.K., Lee,B., Heckerman,D., Carlson,J., Reyor,L.L., Kleyman,M., McMahon,C.M., Birch,C., Schulze Zur Wiesch,J., Ledlie,T., Koehrsen,M., Kodira,C., Roberts,A.D., Lauer,G.M., Rosen,H.R., Bihl,F., Cerny,A., Spengler,U., Liu,Z., Kim,A.Y., Xing,Y., Schneidewind,A., Madey,M.A., Fleckenstein,J.F., Park,V.M., Galagan,J.E., Nusbaum,C., Walker,B.D., Lake-Bakaar,G.V., Daar,E.S., Jacobson,I.M., Gomperts,E.D., Edlin,B.R., Donfield,S.M., Chung,R.T., Talal,A.H., Marion,T., Birren,B.W., Henn,M.R., Allen,T.M., Young,S., Jaffe,D., Berlin,A., Heiman,D., Hepburn,T., Sykes,S., Borenstein,D., Crawford,M., Engels,R., Freedman,E., Howarth,C., Larson,L., Lewis,B., Montgomery,P., Park,D., Pearson,M., Roberts,A., Sisk,P., Stolte,C., White,J., Zeng,Q., Yandava,C., Oleary,S., Alvarado,L., Shenoy,N., Godfrey,P., Champion,M., Gnerre,S., Grabherr,M., Mauceli,E., Lander,E., Galagan,J., Birren,B.	Broad Institute of MIT and Harvard	USA	2007-09-24	HCV-1a/US/BID-V328/2001	Hepacivirus hominis	9329	complete	USA		Homo sapiens	blood	2001		PRJNA31239
s0527	hepatitisCvirusgenotype1aEU155285	hepatitis C virus genotype 1a_EU155285	EU155285	hepatitis C virus genotype 1a	GenBank	set:EU155285	Kuntzen,T., Timm,J., Berical,A., Lennon,N., Berlin,A.M., Young,S.K., Lee,B., Heckerman,D., Carlson,J., Reyor,L.L., Kleyman,M., McMahon,C.M., Birch,C., Schulze Zur Wiesch,J., Ledlie,T., Koehrsen,M., Kodira,C., Roberts,A.D., Lauer,G.M., Rosen,H.R., Bihl,F., Cerny,A., Spengler,U., Liu,Z., Kim,A.Y., Xing,Y., Schneidewind,A., Madey,M.A., Fleckenstein,J.F., Park,V.M., Galagan,J.E., Nusbaum,C., Walker,B.D., Lake-Bakaar,G.V., Daar,E.S., Jacobson,I.M., Gomperts,E.D., Edlin,B.R., Donfield,S.M., Chung,R.T., Talal,A.H., Marion,T., Birren,B.W., Henn,M.R., Allen,T.M., Young,S., Jaffe,D., Berlin,A., Heiman,D., Hepburn,T., Sykes,S., Borenstein,D., Crawford,M., Engels,R., Freedman,E., Howarth,C., Larson,L., Lewis,B., Montgomery,P., Park,D., Pearson,M., Roberts,A., Sisk,P., Stolte,C., White,J., Zeng,Q., Yandava,C., Oleary,S., Alvarado,L., Shenoy,N., Godfrey,P., Champion,M., Gnerre,S., Grabherr,M., Mauceli,E., Lander,E., Galagan,J., Birren,B.	Broad Institute of MIT and Harvard	USA	2007-09-24	HCV-1a/US/BID-V318/2001	Hepacivirus hominis	9286	complete	USA		Homo sapiens	blood	2001		PRJNA31239
s0297	hepatitisCvirusgenotype1aEU155313	hepatitis C virus genotype 1a_EU155313	EU155313	hepatitis C virus genotype 1a	GenBank	set:EU155313	Kuntzen,T., Timm,J., Berical,A., Lennon,N., Berlin,A.M., Young,S.K., Lee,B., Heckerman,D., Carlson,J., Reyor,L.L., Kleyman,M., McMahon,C.M., Birch,C., Schulze Zur Wiesch,J., Ledlie,T., Koehrsen,M., Kodira,C., Roberts,A.D., Lauer,G.M., Rosen,H.R., Bihl,F., Cerny,A., Spengler,U., Liu,Z., Kim,A.Y., Xing,Y., Schneidewind,A., Madey,M.A., Fleckenstein,J.F., Park,V.M., Galagan,J.E., Nusbaum,C., Walker,B.D., Lake-Bakaar,G.V., Daar,E.S., Jacobson,I.M., Gomperts,E.D., Edlin,B.R., Donfield,S.M., Chung,R.T., Talal,A.H., Marion,T., Birren,B.W., Henn,M.R., Allen,T.M., Young,S., Jaffe,D., Berlin,A., Heiman,D., Hepburn,T., Sykes,S., Borenstein,D., Crawford,M., Engels,R., Freedman,E., Howarth,C., Larson,L., Lewis,B., Montgomery,P., Park,D., Pearson,M., Roberts,A., Sisk,P., Stolte,C., White,J., Zeng,Q., Yandava,C., Oleary,S., Alvarado,L., Shenoy,N., Godfrey,P., Champion,M., Gnerre,S., Grabherr,M., Mauceli,E., Lander,E., Galagan,J., Birren,B.	Broad Institute of MIT and Harvard	USA	2007-09-24	HCV-1a/US/BID-V413/2003	Hepacivirus hominis	9394	complete	USA: New York	NY	Homo sapiens	blood	2003		PRJNA31239
s0278	hepatitisCvirusgenotype1aEU256017	hepatitis C virus genotype 1a_EU256017	EU256017	hepatitis C virus genotype 1a	GenBank	set:EU256017	Kuntzen,T., Timm,J., Berical,A., Lennon,N., Berlin,A.M., Young,S.K., Lee,B., Heckerman,D., Carlson,J., Reyor,L.L., Kleyman,M., McMahon,C.M., Birch,C., Schulze Zur Wiesch,J., Ledlie,T., Koehrsen,M., Kodira,C., Roberts,A.D., Lauer,G.M., Rosen,H.R., Bihl,F., Cerny,A., Spengler,U., Liu,Z., Kim,A.Y., Xing,Y., Schneidewind,A., Madey,M.A., Fleckenstein,J.F., Park,V.M., Galagan,J.E., Nusbaum,C., Walker,B.D., Lake-Bakaar,G.V., Daar,E.S., Jacobson,I.M., Gomperts,E.D., Edlin,B.R., Donfield,S.M., Chung,R.T., Talal,A.H., Marion,T., Birren,B.W., Henn,M.R., Allen,T.M., Young,S., Jaffe,D., Berlin,A., Heiman,D., Hepburn,T., Sykes,S., Borenstein,D., Crawford,M., Engels,R., Freedman,E., Howarth,C., Larson,L., Lewis,B., Montgomery,P., Park,D., Pearson,M., Roberts,A., Sisk,P., Stolte,C., White,J., Zeng,Q., Yandava,C., Oleary,S., Alvarado,L., Shenoy,N., Godfrey,P., Champion,M., Gnerre,S., Grabherr,M., Mauceli,E., Riely,C.A., Marion,T.N., Lander,E., Galagan,J., Birren,B.	Broad Institute of MIT and Harvard	USA	2008-06-23	HCV-1a/US/BID-V59/2005	Hepacivirus hominis	9300	complete	USA: Tennessee	TN	Homo sapiens	blood	2005		PRJNA31239
s0422	hepatitisCvirusgenotype1aEU256033	hepatitis C virus genotype 1a_EU256033	EU256033	hepatitis C virus genotype 1a	GenBank	set:EU256033	Kuntzen,T., Timm,J., Berical,A., Lennon,N., Berlin,A.M., Young,S.K., Lee,B., Heckerman,D., Carlson,J., Reyor,L.L., Kleyman,M., McMahon,C.M., Birch,C., Schulze Zur Wiesch,J., Ledlie,T., Koehrsen,M., Kodira,C., Roberts,A.D., Lauer,G.M., Rosen,H.R., Bihl,F., Cerny,A., Spengler,U., Liu,Z., Kim,A.Y., Xing,Y., Schneidewind,A., Madey,M.A., Fleckenstein,J.F., Park,V.M., Galagan,J.E., Nusbaum,C., Walker,B.D., Lake-Bakaar,G.V., Daar,E.S., Jacobson,I.M., Gomperts,E.D., Edlin,B.R., Donfield,S.M., Chung,R.T., Talal,A.H., Marion,T., Birren,B.W., Henn,M.R., Allen,T.M., Young,S., Jaffe,D., Berlin,A., Heiman,D., Hepburn,T., Sykes,S., Borenstein,D., Crawford,M., Engels,R., Freedman,E., Howarth,C., Larson,L., Lewis,B., Montgomery,P., Park,D., Pearson,M., Roberts,A., Sisk,P., Stolte,C., White,J., Zeng,Q., Yandava,C., Oleary,S., Alvarado,L., Shenoy,N., Godfrey,P., Champion,M., Gnerre,S., Grabherr,M., Mauceli,E., Riely,C.A., Marion,T.N., Lander,E., Galagan,J., Birren,B.	Broad Institute of MIT and Harvard	USA	2008-06-23	HCV-1a/US/BID-V94/2005	Hepacivirus hominis	9420	complete	USA: Tennessee	TN	Homo sapiens	blood	2005		PRJNA31239
s0074	hepatitisCvirusgenotype1aEU482865	hepatitis C virus genotype 1a_EU482865	EU482865	hepatitis C virus genotype 1a	GenBank	set:EU482865	Kuntzen,T., Timm,J., Berical,A., Lennon,N., Berlin,A.M., Young,S.K., Lee,B., Heckerman,D., Carlson,J., Reyor,L.L., Kleyman,M., McMahon,C.M., Birch,C., Schulze Zur Wiesch,J., Ledlie,T., Koehrsen,M., Kodira,C., Roberts,A.D., Lauer,G.M., Rosen,H.R., Bihl,F., Cerny,A., Spengler,U., Liu,Z., Kim,A.Y., Xing,Y., Schneidewind,A., Madey,M.A., Fleckenstein,J.F., Park,V.M., Galagan,J.E., Nusbaum,C., Walker,B.D., Lake-Bakaar,G.V., Daar,E.S., Jacobson,I.M., Gomperts,E.D., Edlin,B.R., Donfield,S.M., Chung,R.T., Talal,A.H., Marion,T., Birren,B.W., Henn,M.R., Allen,T.M., Young,S., Jaffe,D., Berlin,A., Heiman,D., Hepburn,T., Sykes,S., Borenstein,D., Crawford,M., Engels,R., Freedman,E., Howarth,C., Larson,L., Lewis,B., Montgomery,P., Park,D., Pearson,M., Roberts,A., Sisk,P., Stolte,C., White,J., Zeng,Q., Yandava,C., Oleary,S., Alvarado,L., Shenoy,N., Godfrey,P., Champion,M., Gnerre,S., Grabherr,M., Mauceli,E., Riely,C.A., Marion,T.N., Lander,E., Galagan,J., Birren,B.	Broad Institute of MIT and Harvard	USA	2008-03-08	HCV-1a/US/BID-V46/2003	Hepacivirus hominis	9283	complete	USA: Tennessee	TN	Homo sapiens	blood	2003		PRJNA31239
s0275	hepatitisCvirusgenotype1aEU781812	hepatitis C virus genotype 1a_EU781812	EU781812	hepatitis C virus genotype 1a	GenBank	set:EU781812	Kuntzen,T., Timm,J., Berical,A., Lennon,N., Berlin,A.M., Young,S.K., Lee,B., Heckerman,D., Carlson,J., Reyor,L.L., Kleyman,M., McMahon,C.M., Birch,C., Schulze Zur Wiesch,J., Ledlie,T., Koehrsen,M., Kodira,C., Roberts,A.D., Lauer,G.M., Rosen,H.R., Bihl,F., Cerny,A., Spengler,U., Liu,Z., Kim,A.Y., Xing,Y., Schneidewind,A., Madey,M.A., Fleckenstein,J.F., Park,V.M., Galagan,J.E., Nusbaum,C., Walker,B.D., Lake-Bakaar,G.V., Daar,E.S., Jacobson,I.M., Gomperts,E.D., Edlin,B.R., Donfield,S.M., Chung,R.T., Talal,A.H., Marion,T., Birren,B.W., Henn,M.R., Allen,T.M., Schulze zur Wiesch,J., Riely,C.A.	Massachusetts General Hospital, Harvard Medical School, Partners AIDS Research Center	USA	2009-05-31	DN09	Hepacivirus hominis	9310	complete			Homo sapiens
s0017	hepatitisCvirusgenotype1aEU482889	hepatitis C virus genotype 1a_EU482889	EU482889	hepatitis C virus genotype 1a	GenBank	set:EU482889	Henn,M.R., Kuntzen,T., Young,S., Kodira,C., Koehrsen,M., Jaffe,D., Berlin,A., Heiman,D., Hepburn,T., Sykes,S., Borenstein,D., Crawford,M., Engels,R., Freedman,E., Howarth,C., Larson,L., Ledlie,T., Lewis,B., Montgomery,P., Park,D., Pearson,M., Roberts,A., Sisk,P., Stolte,C., White,J., Zeng,Q., Yandava,C., Oleary,S., Alvarado,L., Shenoy,N., Godfrey,P., Champion,M., Gnerre,S., Grabherr,M., Mauceli,E., Daar,E.S., Donfield,S.M., Gomperts,E.D., Walker,B.D., Lander,E., Galagan,J., Nusbaum,C., Allen,T.M., Birren,B.	Broad Institute of MIT and Harvard	USA	2008-03-08	HCV-1a/US/BID-V179/1990	Hepacivirus hominis	9311	complete	USA		Homo sapiens	blood	1990		PRJNA31239
s0444	hepatitisCvirusgenotype1aEU781747	hepatitis C virus genotype 1a_EU781747	EU781747	hepatitis C virus genotype 1a	GenBank	set:EU781747	Timm,J., Li,B., Daniels,M.G., Bhattacharya,T., Reyor,L.L., Allgaier,R., Kuntzen,T., Fischer,W., Nolan,B.E., Duncan,J., Schulze zur Wiesch,J., Kim,A.Y., Frahm,N., Brander,C., Chung,R.T., Lauer,G.M., Korber,B.T., Allen,T.M., Berical,A., Lennon,N., Berlin,A.M., Young,S.K., Lee,B., Heckerman,D., Carlson,J., Kleyman,M., McMahon,C.M., Birch,C., Schulze Zur Wiesch,J., Ledlie,T., Koehrsen,M., Kodira,C., Roberts,A.D., Rosen,H.R., Bihl,F., Cerny,A., Spengler,U., Liu,Z., Xing,Y., Schneidewind,A., Madey,M.A., Fleckenstein,J.F., Park,V.M., Galagan,J.E., Nusbaum,C., Walker,B.D., Lake-Bakaar,G.V., Daar,E.S., Jacobson,I.M., Gomperts,E.D., Edlin,B.R., Donfield,S.M., Talal,A.H., Marion,T., Birren,B.W., Henn,M.R., Fischer,W.F., Riely,C.A.	Massachusetts General Hospital, Partners AIDS Research Center	USA	2009-05-31	00Z	Hepacivirus hominis	9374	complete	USA: Massachusetts, Boston area	MA	Homo sapiens	blood
s0546	hepatitisCvirusgenotype1aEU687194	hepatitis C virus genotype 1a_EU687194	EU687194	hepatitis C virus genotype 1a	GenBank	set:EU687194	Henn,M.R., Kuntzen,T., Young,S., Kodira,C., Koehrsen,M., Jaffe,D., Berlin,A., Heiman,D., Hepburn,T., Sykes,S., Borenstein,D., Crawford,M., Engels,R., Freedman,E., Howarth,C., Larson,L., Ledlie,T., Lewis,B., Montgomery,P., Park,D., Pearson,M., Roberts,A., Sisk,P., Stolte,C., White,J., Zeng,Q., Yandava,C., Oleary,S., Alvarado,L., Shenoy,N., Godfrey,P., Champion,M., Gnerre,S., Grabherr,M., Mauceli,E., Schulze zur Wiesch,J., Kim,A., Lauer,G., Walker,B.D., Lander,E., Galagan,J., Nusbaum,C., Allen,T.M., Birren,B.	Broad Institute of MIT and Harvard	USA	2008-05-12	HCV-1a/DE/BID-V1563/2004	Hepacivirus hominis	9304	complete	Germany: Baden-Wurttemberg		Homo sapiens	blood	2004		PRJNA31239
s0244	hepatitisCvirusgenotype1aEU155247	hepatitis C virus genotype 1a_EU155247	EU155247	hepatitis C virus genotype 1a	GenBank	set:EU155247	Henn,M.R., Kuntzen,T., Young,S., Kodira,C., Koehrsen,M., Jaffe,D., Berlin,A., Heiman,D., Hepburn,T., Sykes,S., Borenstein,D., Crawford,M., Engels,R., Freedman,E., Howarth,C., Larson,L., Ledlie,T., Lewis,B., Montgomery,P., Park,D., Pearson,M., Roberts,A., Sisk,P., Stolte,C., White,J., Zeng,Q., Yandava,C., Oleary,S., Alvarado,L., Shenoy,N., Godfrey,P., Champion,M., Gnerre,S., Grabherr,M., Mauceli,E., Schulze zur Wiesch,J., Kim,A., Lauer,G., Walker,B.D., Lander,E., Galagan,J., Nusbaum,C., Allen,T.M., Birren,B.	Broad Institute of MIT and Harvard	USA	2007-09-24	HCV-1a/US/BID-V1/2005	Hepacivirus hominis	9334	complete	USA: Massachusetts	MA	Homo sapiens	blood	2005		PRJNA31239
s0048	hepatitisCvirusgenotype1aEU255980	hepatitis C virus genotype 1a_EU255980	EU255980	hepatitis C virus genotype 1a	GenBank	set:EU255980	Kuntzen,T., Timm,J., Berical,A., Lennon,N., Berlin,A.M., Young,S.K., Lee,B., Heckerman,D., Carlson,J., Reyor,L.L., Kleyman,M., McMahon,C.M., Birch,C., Schulze Zur Wiesch,J., Ledlie,T., Koehrsen,M., Kodira,C., Roberts,A.D., Lauer,G.M., Rosen,H.R., Bihl,F., Cerny,A., Spengler,U., Liu,Z., Kim,A.Y., Xing,Y., Schneidewind,A., Madey,M.A., Fleckenstein,J.F., Park,V.M., Galagan,J.E., Nusbaum,C., Walker,B.D., Lake-Bakaar,G.V., Daar,E.S., Jacobson,I.M., Gomperts,E.D., Edlin,B.R., Donfield,S.M., Chung,R.T., Talal,A.H., Marion,T., Birren,B.W., Henn,M.R., Allen,T.M., Young,S., Jaffe,D., Berlin,A., Heiman,D., Hepburn,T., Sykes,S., Borenstein,D., Crawford,M., Engels,R., Freedman,E., Howarth,C., Larson,L., Lewis,B., Montgomery,P., Park,D., Pearson,M., Roberts,A., Sisk,P., Stolte,C., White,J., Zeng,Q., Yandava,C., Oleary,S., Alvarado,L., Shenoy,N., Godfrey,P., Champion,M., Gnerre,S., Grabherr,M., Mauceli,E., Lander,E., Galagan,J., Birren,B.	Broad Institute of MIT and Harvard	USA	2008-06-23	HCV-1a/US/BID-V190/1990	Hepacivirus hominis	9296	complete	USA		Homo sapiens	blood	1990		PRJNA31239
s0579	hepatitisCvirusgenotype1aEU256026	hepatitis C virus genotype 1a_EU256026	EU256026	hepatitis C virus genotype 1a	GenBank	set:EU256026	Kuntzen,T., Timm,J., Berical,A., Lennon,N., Berlin,A.M., Young,S.K., Lee,B., Heckerman,D., Carlson,J., Reyor,L.L., Kleyman,M., McMahon,C.M., Birch,C., Schulze Zur Wiesch,J., Ledlie,T., Koehrsen,M., Kodira,C., Roberts,A.D., Lauer,G.M., Rosen,H.R., Bihl,F., Cerny,A., Spengler,U., Liu,Z., Kim,A.Y., Xing,Y., Schneidewind,A., Madey,M.A., Fleckenstein,J.F., Park,V.M., Galagan,J.E., Nusbaum,C., Walker,B.D., Lake-Bakaar,G.V., Daar,E.S., Jacobson,I.M., Gomperts,E.D., Edlin,B.R., Donfield,S.M., Chung,R.T., Talal,A.H., Marion,T., Birren,B.W., Henn,M.R., Allen,T.M., Young,S., Jaffe,D., Berlin,A., Heiman,D., Hepburn,T., Sykes,S., Borenstein,D., Crawford,M., Engels,R., Freedman,E., Howarth,C., Larson,L., Lewis,B., Montgomery,P., Park,D., Pearson,M., Roberts,A., Sisk,P., Stolte,C., White,J., Zeng,Q., Yandava,C., Oleary,S., Alvarado,L., Shenoy,N., Godfrey,P., Champion,M., Gnerre,S., Grabherr,M., Mauceli,E., Riely,C.A., Marion,T.N., Lander,E., Galagan,J., Birren,B.	Broad Institute of MIT and Harvard	USA	2008-06-23	HCV-1a/US/BID-V82/2002	Hepacivirus hominis	9309	complete	USA: Tennessee	TN	Homo sapiens	blood	2002		PRJNA31239
s0555	hepatitisCvirusgenotype1aEU781764	hepatitis C virus genotype 1a_EU781764	EU781764	hepatitis C virus genotype 1a	GenBank	set:EU781764	Timm,J., Li,B., Daniels,M.G., Bhattacharya,T., Reyor,L.L., Allgaier,R., Kuntzen,T., Fischer,W., Nolan,B.E., Duncan,J., Schulze zur Wiesch,J., Kim,A.Y., Frahm,N., Brander,C., Chung,R.T., Lauer,G.M., Korber,B.T., Allen,T.M., Berical,A., Lennon,N., Berlin,A.M., Young,S.K., Lee,B., Heckerman,D., Carlson,J., Kleyman,M., McMahon,C.M., Birch,C., Schulze Zur Wiesch,J., Ledlie,T., Koehrsen,M., Kodira,C., Roberts,A.D., Rosen,H.R., Bihl,F., Cerny,A., Spengler,U., Liu,Z., Xing,Y., Schneidewind,A., Madey,M.A., Fleckenstein,J.F., Park,V.M., Galagan,J.E., Nusbaum,C., Walker,B.D., Lake-Bakaar,G.V., Daar,E.S., Jacobson,I.M., Gomperts,E.D., Edlin,B.R., Donfield,S.M., Talal,A.H., Marion,T., Birren,B.W., Henn,M.R., Fischer,W.F., Riely,C.A.	Massachusetts General Hospital, Partners AIDS Research Center	USA	2009-05-31	F7106	Hepacivirus hominis	9330	complete	USA: Massachusetts, Boston area	MA	Homo sapiens	blood
s0072	hepatitisCvirusgenotype1aEU155321	hepatitis C virus genotype 1a_EU155321	EU155321	hepatitis C virus genotype 1a	GenBank	set:EU155321	Kuntzen,T., Timm,J., Berical,A., Lennon,N., Berlin,A.M., Young,S.K., Lee,B., Heckerman,D., Carlson,J., Reyor,L.L., Kleyman,M., McMahon,C.M., Birch,C., Schulze Zur Wiesch,J., Ledlie,T., Koehrsen,M., Kodira,C., Roberts,A.D., Lauer,G.M., Rosen,H.R., Bihl,F., Cerny,A., Spengler,U., Liu,Z., Kim,A.Y., Xing,Y., Schneidewind,A., Madey,M.A., Fleckenstein,J.F., Park,V.M., Galagan,J.E., Nusbaum,C., Walker,B.D., Lake-Bakaar,G.V., Daar,E.S., Jacobson,I.M., Gomperts,E.D., Edlin,B.R., Donfield,S.M., Chung,R.T., Talal,A.H., Marion,T., Birren,B.W., Henn,M.R., Allen,T.M., Young,S., Jaffe,D., Berlin,A., Heiman,D., Hepburn,T., Sykes,S., Borenstein,D., Crawford,M., Engels,R., Freedman,E., Howarth,C., Larson,L., Lewis,B., Montgomery,P., Park,D., Pearson,M., Roberts,A., Sisk,P., Stolte,C., White,J., Zeng,Q., Yandava,C., Oleary,S., Alvarado,L., Shenoy,N., Godfrey,P., Champion,M., Gnerre,S., Grabherr,M., Mauceli,E., Lander,E., Galagan,J., Birren,B.	Broad Institute of MIT and Harvard	USA	2007-09-24	HCV-1a/US/BID-V426/2001	Hepacivirus hominis	9252	complete	USA: New York	NY	Homo sapiens	blood	2001		PRJNA31239
s0469	hepatitisCvirusgenotype1aFJ390394	hepatitis C virus genotype 1a_FJ390394	FJ390394	hepatitis C virus genotype 1a	GenBank	set:FJ390394	Henn,M.R., Kuntzen,T., Young,S., Kodira,C., Koehrsen,M., Jaffe,D., Berlin,A., Heiman,D., Hepburn,T., Sykes,S., Borenstein,D., Crawford,M., Engels,R., Freedman,E., Howarth,C., Larson,L., Ledlie,T., Lewis,B., Montgomery,P., Park,D., Pearson,M., Roberts,A., Sisk,P., Stolte,C., White,J., Zeng,Q., Yandava,C., Oleary,S., Alvarado,L., Shenoy,N., Godfrey,P., Champion,M., Gnerre,S., Grabherr,M., Mauceli,E., Liu,Z., Xing,Y., Madey,M.A., Fleckenstein,J.F., Park,V.M., Riely,C.A., Marion,T.N., Walker,B.D., Lander,E., Galagan,J., Nusbaum,C., Allen,T.M., Birren,B.	Broad Institute of MIT and Harvard	USA	2008-11-01	HCV-1a/US/BID-V1745/2008	Hepacivirus hominis	9287	complete	USA		Homo sapiens	blood	2008		PRJNA31239
s0496	hepatitisCvirusgenotype1aEU155273	hepatitis C virus genotype 1a_EU155273	EU155273	hepatitis C virus genotype 1a	GenBank	set:EU155273	Henn,M.R., Kuntzen,T., Young,S., Kodira,C., Koehrsen,M., Jaffe,D., Berlin,A., Heiman,D., Hepburn,T., Sykes,S., Borenstein,D., Crawford,M., Engels,R., Freedman,E., Howarth,C., Larson,L., Ledlie,T., Lewis,B., Montgomery,P., Park,D., Pearson,M., Roberts,A., Sisk,P., Stolte,C., White,J., Zeng,Q., Yandava,C., Oleary,S., Alvarado,L., Shenoy,N., Godfrey,P., Champion,M., Gnerre,S., Grabherr,M., Mauceli,E., Schulze zur Wiesch,J., Kim,A., Lauer,G., Walker,B.D., Lander,E., Galagan,J., Nusbaum,C., Allen,T.M., Birren,B.	Broad Institute of MIT and Harvard	USA	2007-09-24	HCV-1a/US/BID-V406/2006	Hepacivirus hominis	9348	complete	USA: Massachusetts	MA	Homo sapiens	blood	2006		PRJNA31239
s0301	hepatitisCvirusgenotype1aEU781763	hepatitis C virus genotype 1a_EU781763	EU781763	hepatitis C virus genotype 1a	GenBank	set:EU781763	Timm,J., Li,B., Daniels,M.G., Bhattacharya,T., Reyor,L.L., Allgaier,R., Kuntzen,T., Fischer,W., Nolan,B.E., Duncan,J., Schulze zur Wiesch,J., Kim,A.Y., Frahm,N., Brander,C., Chung,R.T., Lauer,G.M., Korber,B.T., Allen,T.M., Berical,A., Lennon,N., Berlin,A.M., Young,S.K., Lee,B., Heckerman,D., Carlson,J., Kleyman,M., McMahon,C.M., Birch,C., Schulze Zur Wiesch,J., Ledlie,T., Koehrsen,M., Kodira,C., Roberts,A.D., Rosen,H.R., Bihl,F., Cerny,A., Spengler,U., Liu,Z., Xing,Y., Schneidewind,A., Madey,M.A., Fleckenstein,J.F., Park,V.M., Galagan,J.E., Nusbaum,C., Walker,B.D., Lake-Bakaar,G.V., Daar,E.S., Jacobson,I.M., Gomperts,E.D., Edlin,B.R., Donfield,S.M., Talal,A.H., Marion,T., Birren,B.W., Henn,M.R., Fischer,W.F., Riely,C.A.	Massachusetts General Hospital, Partners AIDS Research Center	USA	2009-05-31	99-29	Hepacivirus hominis	9324	complete	USA: Massachusetts, Boston area	MA	Homo sapiens	blood
s0010	hepatitisCvirusgenotype1aEU155275	hepatitis C virus genotype 1a_EU155275	EU155275	hepatitis C virus genotype 1a	GenBank	set:EU155275	Kuntzen,T., Timm,J., Berical,A., Lennon,N., Berlin,A.M., Young,S.K., Lee,B., Heckerman,D., Carlson,J., Reyor,L.L., Kleyman,M., McMahon,C.M., Birch,C., Schulze Zur Wiesch,J., Ledlie,T., Koehrsen,M., Kodira,C., Roberts,A.D., Lauer,G.M., Rosen,H.R., Bihl,F., Cerny,A., Spengler,U., Liu,Z., Kim,A.Y., Xing,Y., Schneidewind,A., Madey,M.A., Fleckenstein,J.F., Park,V.M., Galagan,J.E., Nusbaum,C., Walker,B.D., Lake-Bakaar,G.V., Daar,E.S., Jacobson,I.M., Gomperts,E.D., Edlin,B.R., Donfield,S.M., Chung,R.T., Talal,A.H., Marion,T., Birren,B.W., Henn,M.R., Allen,T.M., Young,S., Jaffe,D., Berlin,A., Heiman,D., Hepburn,T., Sykes,S., Borenstein,D., Crawford,M., Engels,R., Freedman,E., Howarth,C., Larson,L., Lewis,B., Montgomery,P., Park,D., Pearson,M., Roberts,A., Sisk,P., Stolte,C., White,J., Zeng,Q., Yandava,C., Oleary,S., Alvarado,L., Shenoy,N., Godfrey,P., Champion,M., Gnerre,S., Grabherr,M., Mauceli,E., Schulze zur Wiesch,J., Kim,A., Lauer,G., Lander,E., Galagan,J., Birren,B.	Broad Institute of MIT and Harvard	USA	2007-09-24	HCV-1a/US/BID-V409/2006	Hepacivirus hominis	9408	complete	USA: Massachusetts	MA	Homo sapiens	blood	2006		PRJNA31239
s0016	hepatitisCvirusgenotype1aEU255976	hepatitis C virus genotype 1a_EU255976	EU255976	hepatitis C virus genotype 1a	GenBank	set:EU255976	Kuntzen,T., Timm,J., Berical,A., Lennon,N., Berlin,A.M., Young,S.K., Lee,B., Heckerman,D., Carlson,J., Reyor,L.L., Kleyman,M., McMahon,C.M., Birch,C., Schulze Zur Wiesch,J., Ledlie,T., Koehrsen,M., Kodira,C., Roberts,A.D., Lauer,G.M., Rosen,H.R., Bihl,F., Cerny,A., Spengler,U., Liu,Z., Kim,A.Y., Xing,Y., Schneidewind,A., Madey,M.A., Fleckenstein,J.F., Park,V.M., Galagan,J.E., Nusbaum,C., Walker,B.D., Lake-Bakaar,G.V., Daar,E.S., Jacobson,I.M., Gomperts,E.D., Edlin,B.R., Donfield,S.M., Chung,R.T., Talal,A.H., Marion,T., Birren,B.W., Henn,M.R., Allen,T.M., Young,S., Jaffe,D., Berlin,A., Heiman,D., Hepburn,T., Sykes,S., Borenstein,D., Crawford,M., Engels,R., Freedman,E., Howarth,C., Larson,L., Lewis,B., Montgomery,P., Park,D., Pearson,M., Roberts,A., Sisk,P., Stolte,C., White,J., Zeng,Q., Yandava,C., Oleary,S., Alvarado,L., Shenoy,N., Godfrey,P., Champion,M., Gnerre,S., Grabherr,M., Mauceli,E., Lander,E., Galagan,J., Birren,B.	Broad Institute of MIT and Harvard	USA	2008-06-23	HCV-1a/US/BID-V184/1992	Hepacivirus hominis	9307	complete	USA		Homo sapiens	blood	1992		PRJNA31239
s0568	hepatitisCvirusgenotype1aEU256032	hepatitis C virus genotype 1a_EU256032	EU256032	hepatitis C virus genotype 1a	GenBank	set:EU256032	Kuntzen,T., Timm,J., Berical,A., Lennon,N., Berlin,A.M., Young,S.K., Lee,B., Heckerman,D., Carlson,J., Reyor,L.L., Kleyman,M., McMahon,C.M., Birch,C., Schulze Zur Wiesch,J., Ledlie,T., Koehrsen,M., Kodira,C., Roberts,A.D., Lauer,G.M., Rosen,H.R., Bihl,F., Cerny,A., Spengler,U., Liu,Z., Kim,A.Y., Xing,Y., Schneidewind,A., Madey,M.A., Fleckenstein,J.F., Park,V.M., Galagan,J.E., Nusbaum,C., Walker,B.D., Lake-Bakaar,G.V., Daar,E.S., Jacobson,I.M., Gomperts,E.D., Edlin,B.R., Donfield,S.M., Chung,R.T., Talal,A.H., Marion,T., Birren,B.W., Henn,M.R., Allen,T.M., Young,S., Jaffe,D., Berlin,A., Heiman,D., Hepburn,T., Sykes,S., Borenstein,D., Crawford,M., Engels,R., Freedman,E., Howarth,C., Larson,L., Lewis,B., Montgomery,P., Park,D., Pearson,M., Roberts,A., Sisk,P., Stolte,C., White,J., Zeng,Q., Yandava,C., Oleary,S., Alvarado,L., Shenoy,N., Godfrey,P., Champion,M., Gnerre,S., Grabherr,M., Mauceli,E., Riely,C.A., Marion,T.N., Lander,E., Galagan,J., Birren,B.	Broad Institute of MIT and Harvard	USA	2008-06-23	HCV-1a/US/BID-V92/2003	Hepacivirus hominis	9302	complete	USA: Tennessee	TN	Homo sapiens	blood	2003		PRJNA31239
s0529	hepatitisCvirusgenotype1aEU255986	hepatitis C virus genotype 1a_EU255986	EU255986	hepatitis C virus genotype 1a	GenBank	set:EU255986	Kuntzen,T., Timm,J., Berical,A., Lennon,N., Berlin,A.M., Young,S.K., Lee,B., Heckerman,D., Carlson,J., Reyor,L.L., Kleyman,M., McMahon,C.M., Birch,C., Schulze Zur Wiesch,J., Ledlie,T., Koehrsen,M., Kodira,C., Roberts,A.D., Lauer,G.M., Rosen,H.R., Bihl,F., Cerny,A., Spengler,U., Liu,Z., Kim,A.Y., Xing,Y., Schneidewind,A., Madey,M.A., Fleckenstein,J.F., Park,V.M., Galagan,J.E., Nusbaum,C., Walker,B.D., Lake-Bakaar,G.V., Daar,E.S., Jacobson,I.M., Gomperts,E.D., Edlin,B.R., Donfield,S.M., Chung,R.T., Talal,A.H., Marion,T., Birren,B.W., Henn,M.R., Allen,T.M., Young,S., Jaffe,D., Berlin,A., Heiman,D., Hepburn,T., Sykes,S., Borenstein,D., Crawford,M., Engels,R., Freedman,E., Howarth,C., Larson,L., Lewis,B., Montgomery,P., Park,D., Pearson,M., Roberts,A., Sisk,P., Stolte,C., White,J., Zeng,Q., Yandava,C., Oleary,S., Alvarado,L., Shenoy,N., Godfrey,P., Champion,M., Gnerre,S., Grabherr,M., Mauceli,E., Lander,E., Galagan,J., Birren,B.	Broad Institute of MIT and Harvard	USA	2008-06-23	HCV-1a/US/BID-V203/1989	Hepacivirus hominis	9305	complete	USA		Homo sapiens	blood	1989		PRJNA31239
s0561	hepatitisCvirusgenotype1aEU482863	hepatitis C virus genotype 1a_EU482863	EU482863	hepatitis C virus genotype 1a	GenBank	set:EU482863	Kuntzen,T., Timm,J., Berical,A., Lennon,N., Berlin,A.M., Young,S.K., Lee,B., Heckerman,D., Carlson,J., Reyor,L.L., Kleyman,M., McMahon,C.M., Birch,C., Schulze Zur Wiesch,J., Ledlie,T., Koehrsen,M., Kodira,C., Roberts,A.D., Lauer,G.M., Rosen,H.R., Bihl,F., Cerny,A., Spengler,U., Liu,Z., Kim,A.Y., Xing,Y., Schneidewind,A., Madey,M.A., Fleckenstein,J.F., Park,V.M., Galagan,J.E., Nusbaum,C., Walker,B.D., Lake-Bakaar,G.V., Daar,E.S., Jacobson,I.M., Gomperts,E.D., Edlin,B.R., Donfield,S.M., Chung,R.T., Talal,A.H., Marion,T., Birren,B.W., Henn,M.R., Allen,T.M., Young,S., Jaffe,D., Berlin,A., Heiman,D., Hepburn,T., Sykes,S., Borenstein,D., Crawford,M., Engels,R., Freedman,E., Howarth,C., Larson,L., Lewis,B., Montgomery,P., Park,D., Pearson,M., Roberts,A., Sisk,P., Stolte,C., White,J., Zeng,Q., Yandava,C., Oleary,S., Alvarado,L., Shenoy,N., Godfrey,P., Champion,M., Gnerre,S., Grabherr,M., Mauceli,E., Riely,C.A., Marion,T.N., Lander,E., Galagan,J., Birren,B.	Broad Institute of MIT and Harvard	USA	2008-03-08	HCV-1a/US/BID-V456/2006	Hepacivirus hominis	9307	complete	USA: Tennessee	TN	Homo sapiens	blood	2006		PRJNA31239
s0245	hepatitisCvirusgenotype1aEU255984	hepatitis C virus genotype 1a_EU255984	EU255984	hepatitis C virus genotype 1a	GenBank	set:EU255984	Kuntzen,T., Timm,J., Berical,A., Lennon,N., Berlin,A.M., Young,S.K., Lee,B., Heckerman,D., Carlson,J., Reyor,L.L., Kleyman,M., McMahon,C.M., Birch,C., Schulze Zur Wiesch,J., Ledlie,T., Koehrsen,M., Kodira,C., Roberts,A.D., Lauer,G.M., Rosen,H.R., Bihl,F., Cerny,A., Spengler,U., Liu,Z., Kim,A.Y., Xing,Y., Schneidewind,A., Madey,M.A., Fleckenstein,J.F., Park,V.M., Galagan,J.E., Nusbaum,C., Walker,B.D., Lake-Bakaar,G.V., Daar,E.S., Jacobson,I.M., Gomperts,E.D., Edlin,B.R., Donfield,S.M., Chung,R.T., Talal,A.H., Marion,T., Birren,B.W., Henn,M.R., Allen,T.M., Young,S., Jaffe,D., Berlin,A., Heiman,D., Hepburn,T., Sykes,S., Borenstein,D., Crawford,M., Engels,R., Freedman,E., Howarth,C., Larson,L., Lewis,B., Montgomery,P., Park,D., Pearson,M., Roberts,A., Sisk,P., Stolte,C., White,J., Zeng,Q., Yandava,C., Oleary,S., Alvarado,L., Shenoy,N., Godfrey,P., Champion,M., Gnerre,S., Grabherr,M., Mauceli,E., Lander,E., Galagan,J., Birren,B.	Broad Institute of MIT and Harvard	USA	2008-06-23	HCV-1a/US/BID-V200/1990	Hepacivirus hominis	9290	complete	USA		Homo sapiens	blood	1990		PRJNA31239
s0321	hepatitisCvirusgenotype1aEU482873	hepatitis C virus genotype 1a_EU482873	EU482873	hepatitis C virus genotype 1a	GenBank	set:EU482873	Kuntzen,T., Timm,J., Berical,A., Lennon,N., Berlin,A.M., Young,S.K., Lee,B., Heckerman,D., Carlson,J., Reyor,L.L., Kleyman,M., McMahon,C.M., Birch,C., Schulze Zur Wiesch,J., Ledlie,T., Koehrsen,M., Kodira,C., Roberts,A.D., Lauer,G.M., Rosen,H.R., Bihl,F., Cerny,A., Spengler,U., Liu,Z., Kim,A.Y., Xing,Y., Schneidewind,A., Madey,M.A., Fleckenstein,J.F., Park,V.M., Galagan,J.E., Nusbaum,C., Walker,B.D., Lake-Bakaar,G.V., Daar,E.S., Jacobson,I.M., Gomperts,E.D., Edlin,B.R., Donfield,S.M., Chung,R.T., Talal,A.H., Marion,T., Birren,B.W., Henn,M.R., Allen,T.M., Young,S., Jaffe,D., Berlin,A., Heiman,D., Hepburn,T., Sykes,S., Borenstein,D., Crawford,M., Engels,R., Freedman,E., Howarth,C., Larson,L., Lewis,B., Montgomery,P., Park,D., Pearson,M., Roberts,A., Sisk,P., Stolte,C., White,J., Zeng,Q., Yandava,C., Oleary,S., Alvarado,L., Shenoy,N., Godfrey,P., Champion,M., Gnerre,S., Grabherr,M., Mauceli,E., Lander,E., Galagan,J., Birren,B.	Broad Institute of MIT and Harvard	USA	2008-03-08	HCV-1a/DE/BID-V28/2003	Hepacivirus hominis	9288	complete	Germany		Homo sapiens	blood	2003		PRJNA31239
s0334	hepatitisCvirusgenotype1aEU781805	hepatitis C virus genotype 1a_EU781805	EU781805	hepatitis C virus genotype 1a	GenBank	set:EU781805	Kuntzen,T., Timm,J., Berical,A., Lennon,N., Berlin,A.M., Young,S.K., Lee,B., Heckerman,D., Carlson,J., Reyor,L.L., Kleyman,M., McMahon,C.M., Birch,C., Schulze Zur Wiesch,J., Ledlie,T., Koehrsen,M., Kodira,C., Roberts,A.D., Lauer,G.M., Rosen,H.R., Bihl,F., Cerny,A., Spengler,U., Liu,Z., Kim,A.Y., Xing,Y., Schneidewind,A., Madey,M.A., Fleckenstein,J.F., Park,V.M., Galagan,J.E., Nusbaum,C., Walker,B.D., Lake-Bakaar,G.V., Daar,E.S., Jacobson,I.M., Gomperts,E.D., Edlin,B.R., Donfield,S.M., Chung,R.T., Talal,A.H., Marion,T., Birren,B.W., Henn,M.R., Allen,T.M., Schulze zur Wiesch,J., Riely,C.A.	Massachusetts General Hospital, Harvard Medical School, Partners AIDS Research Center	USA	2009-05-31	V028_BN027	Hepacivirus hominis	9307	complete			Homo sapiens	blood
s0183	hepatitisCvirusgenotype1aEU569722	hepatitis C virus genotype 1a_EU569722	EU569722	hepatitis C virus genotype 1a	GenBank	set:EU569722	Kuntzen,T., Timm,J., Berical,A., Lennon,N., Berlin,A.M., Young,S.K., Lee,B., Heckerman,D., Carlson,J., Reyor,L.L., Kleyman,M., McMahon,C.M., Birch,C., Schulze Zur Wiesch,J., Ledlie,T., Koehrsen,M., Kodira,C., Roberts,A.D., Lauer,G.M., Rosen,H.R., Bihl,F., Cerny,A., Spengler,U., Liu,Z., Kim,A.Y., Xing,Y., Schneidewind,A., Madey,M.A., Fleckenstein,J.F., Park,V.M., Galagan,J.E., Nusbaum,C., Walker,B.D., Lake-Bakaar,G.V., Daar,E.S., Jacobson,I.M., Gomperts,E.D., Edlin,B.R., Donfield,S.M., Chung,R.T., Talal,A.H., Marion,T., Birren,B.W., Henn,M.R., Allen,T.M., Young,S., Jaffe,D., Berlin,A., Heiman,D., Hepburn,T., Sykes,S., Borenstein,D., Crawford,M., Engels,R., Freedman,E., Howarth,C., Larson,L., Lewis,B., Montgomery,P., Park,D., Pearson,M., Roberts,A., Sisk,P., Stolte,C., White,J., Zeng,Q., Yandava,C., Oleary,S., Alvarado,L., Shenoy,N., Godfrey,P., Champion,M., Gnerre,S., Grabherr,M., Mauceli,E., Lander,E., Galagan,J., Birren,B.	Broad Institute of MIT and Harvard	USA	2008-03-26	HCV-1a/US/BID-V215/1989	Hepacivirus hominis	9312	complete	USA		Homo sapiens	blood	1989		PRJNA31239
s0498	hepatitisCvirusgenotype1aEU256015	hepatitis C virus genotype 1a_EU256015	EU256015	hepatitis C virus genotype 1a	GenBank	set:EU256015	Kuntzen,T., Timm,J., Berical,A., Lennon,N., Berlin,A.M., Young,S.K., Lee,B., Heckerman,D., Carlson,J., Reyor,L.L., Kleyman,M., McMahon,C.M., Birch,C., Schulze Zur Wiesch,J., Ledlie,T., Koehrsen,M., Kodira,C., Roberts,A.D., Lauer,G.M., Rosen,H.R., Bihl,F., Cerny,A., Spengler,U., Liu,Z., Kim,A.Y., Xing,Y., Schneidewind,A., Madey,M.A., Fleckenstein,J.F., Park,V.M., Galagan,J.E., Nusbaum,C., Walker,B.D., Lake-Bakaar,G.V., Daar,E.S., Jacobson,I.M., Gomperts,E.D., Edlin,B.R., Donfield,S.M., Chung,R.T., Talal,A.H., Marion,T., Birren,B.W., Henn,M.R., Allen,T.M., Young,S., Jaffe,D., Berlin,A., Heiman,D., Hepburn,T., Sykes,S., Borenstein,D., Crawford,M., Engels,R., Freedman,E., Howarth,C., Larson,L., Lewis,B., Montgomery,P., Park,D., Pearson,M., Roberts,A., Sisk,P., Stolte,C., White,J., Zeng,Q., Yandava,C., Oleary,S., Alvarado,L., Shenoy,N., Godfrey,P., Champion,M., Gnerre,S., Grabherr,M., Mauceli,E., Riely,C.A., Marion,T.N., Lander,E., Galagan,J., Birren,B.	Broad Institute of MIT and Harvard	USA	2008-06-23	HCV-1a/US/BID-V57/2004	Hepacivirus hominis	9296	complete	USA: Tennessee	TN	Homo sapiens	blood	2004		PRJNA31239
s0414	hepatitisCvirusgenotype1aEU781822	hepatitis C virus genotype 1a_EU781822	EU781822	hepatitis C virus genotype 1a	GenBank	set:EU781822	Kuntzen,T., Timm,J., Berical,A., Lennon,N., Berlin,A.M., Young,S.K., Lee,B., Heckerman,D., Carlson,J., Reyor,L.L., Kleyman,M., McMahon,C.M., Birch,C., Schulze Zur Wiesch,J., Ledlie,T., Koehrsen,M., Kodira,C., Roberts,A.D., Lauer,G.M., Rosen,H.R., Bihl,F., Cerny,A., Spengler,U., Liu,Z., Kim,A.Y., Xing,Y., Schneidewind,A., Madey,M.A., Fleckenstein,J.F., Park,V.M., Galagan,J.E., Nusbaum,C., Walker,B.D., Lake-Bakaar,G.V., Daar,E.S., Jacobson,I.M., Gomperts,E.D., Edlin,B.R., Donfield,S.M., Chung,R.T., Talal,A.H., Marion,T., Birren,B.W., Henn,M.R., Allen,T.M., Schulze zur Wiesch,J., Riely,C.A.	Massachusetts General Hospital, Harvard Medical School, Partners AIDS Research Center	USA	2009-05-31	DN20	Hepacivirus hominis	9278	complete			Homo sapiens
s0353	hepatitisCvirusgenotype1aEU155339	hepatitis C virus genotype 1a_EU155339	EU155339	hepatitis C virus genotype 1a	GenBank	set:EU155339	Kuntzen,T., Timm,J., Berical,A., Lennon,N., Berlin,A.M., Young,S.K., Lee,B., Heckerman,D., Carlson,J., Reyor,L.L., Kleyman,M., McMahon,C.M., Birch,C., Schulze Zur Wiesch,J., Ledlie,T., Koehrsen,M., Kodira,C., Roberts,A.D., Lauer,G.M., Rosen,H.R., Bihl,F., Cerny,A., Spengler,U., Liu,Z., Kim,A.Y., Xing,Y., Schneidewind,A., Madey,M.A., Fleckenstein,J.F., Park,V.M., Galagan,J.E., Nusbaum,C., Walker,B.D., Lake-Bakaar,G.V., Daar,E.S., Jacobson,I.M., Gomperts,E.D., Edlin,B.R., Donfield,S.M., Chung,R.T., Talal,A.H., Marion,T., Birren,B.W., Henn,M.R., Allen,T.M., Young,S., Jaffe,D., Berlin,A., Heiman,D., Hepburn,T., Sykes,S., Borenstein,D., Crawford,M., Engels,R., Freedman,E., Howarth,C., Larson,L., Lewis,B., Montgomery,P., Park,D., Pearson,M., Roberts,A., Sisk,P., Stolte,C., White,J., Zeng,Q., Yandava,C., Oleary,S., Alvarado,L., Shenoy,N., Godfrey,P., Champion,M., Gnerre,S., Grabherr,M., Mauceli,E., Lander,E., Galagan,J., Birren,B.	Broad Institute of MIT and Harvard	USA	2007-09-24	HCV-1a/US/BID-V172/1990	Hepacivirus hominis	9273	complete	USA		Homo sapiens	blood	1990		PRJNA31239
s0159	hepatitisCvirusgenotype1aEU255968	hepatitis C virus genotype 1a_EU255968	EU255968	hepatitis C virus genotype 1a	GenBank	set:EU255968	Kuntzen,T., Timm,J., Berical,A., Lennon,N., Berlin,A.M., Young,S.K., Lee,B., Heckerman,D., Carlson,J., Reyor,L.L., Kleyman,M., McMahon,C.M., Birch,C., Schulze Zur Wiesch,J., Ledlie,T., Koehrsen,M., Kodira,C., Roberts,A.D., Lauer,G.M., Rosen,H.R., Bihl,F., Cerny,A., Spengler,U., Liu,Z., Kim,A.Y., Xing,Y., Schneidewind,A., Madey,M.A., Fleckenstein,J.F., Park,V.M., Galagan,J.E., Nusbaum,C., Walker,B.D., Lake-Bakaar,G.V., Daar,E.S., Jacobson,I.M., Gomperts,E.D., Edlin,B.R., Donfield,S.M., Chung,R.T., Talal,A.H., Marion,T., Birren,B.W., Henn,M.R., Allen,T.M., Young,S., Jaffe,D., Berlin,A., Heiman,D., Hepburn,T., Sykes,S., Borenstein,D., Crawford,M., Engels,R., Freedman,E., Howarth,C., Larson,L., Lewis,B., Montgomery,P., Park,D., Pearson,M., Roberts,A., Sisk,P., Stolte,C., White,J., Zeng,Q., Yandava,C., Oleary,S., Alvarado,L., Shenoy,N., Godfrey,P., Champion,M., Gnerre,S., Grabherr,M., Mauceli,E., Lander,E., Galagan,J., Birren,B.	Broad Institute of MIT and Harvard	USA	2008-06-23	HCV-1a/US/BID-V173/1989	Hepacivirus hominis	9288	complete	USA		Homo sapiens	blood	1989		PRJNA31239
s0452	hepatitisCvirusgenotype1aEU255974	hepatitis C virus genotype 1a_EU255974	EU255974	hepatitis C virus genotype 1a	GenBank	set:EU255974	Kuntzen,T., Timm,J., Berical,A., Lennon,N., Berlin,A.M., Young,S.K., Lee,B., Heckerman,D., Carlson,J., Reyor,L.L., Kleyman,M., McMahon,C.M., Birch,C., Schulze Zur Wiesch,J., Ledlie,T., Koehrsen,M., Kodira,C., Roberts,A.D., Lauer,G.M., Rosen,H.R., Bihl,F., Cerny,A., Spengler,U., Liu,Z., Kim,A.Y., Xing,Y., Schneidewind,A., Madey,M.A., Fleckenstein,J.F., Park,V.M., Galagan,J.E., Nusbaum,C., Walker,B.D., Lake-Bakaar,G.V., Daar,E.S., Jacobson,I.M., Gomperts,E.D., Edlin,B.R., Donfield,S.M., Chung,R.T., Talal,A.H., Marion,T., Birren,B.W., Henn,M.R., Allen,T.M., Young,S., Jaffe,D., Berlin,A., Heiman,D., Hepburn,T., Sykes,S., Borenstein,D., Crawford,M., Engels,R., Freedman,E., Howarth,C., Larson,L., Lewis,B., Montgomery,P., Park,D., Pearson,M., Roberts,A., Sisk,P., Stolte,C., White,J., Zeng,Q., Yandava,C., Oleary,S., Alvarado,L., Shenoy,N., Godfrey,P., Champion,M., Gnerre,S., Grabherr,M., Mauceli,E., Lander,E., Galagan,J., Birren,B.	Broad Institute of MIT and Harvard	USA	2008-06-23	HCV-1a/US/BID-V181/1992	Hepacivirus hominis	9306	complete	USA		Homo sapiens	blood	1992		PRJNA31239
s0559	hepatitisCvirusgenotype1aEU155354	hepatitis C virus genotype 1a_EU155354	EU155354	hepatitis C virus genotype 1a	GenBank	set:EU155354	Kuntzen,T., Timm,J., Berical,A., Lennon,N., Berlin,A.M., Young,S.K., Lee,B., Heckerman,D., Carlson,J., Reyor,L.L., Kleyman,M., McMahon,C.M., Birch,C., Schulze Zur Wiesch,J., Ledlie,T., Koehrsen,M., Kodira,C., Roberts,A.D., Lauer,G.M., Rosen,H.R., Bihl,F., Cerny,A., Spengler,U., Liu,Z., Kim,A.Y., Xing,Y., Schneidewind,A., Madey,M.A., Fleckenstein,J.F., Park,V.M., Galagan,J.E., Nusbaum,C., Walker,B.D., Lake-Bakaar,G.V., Daar,E.S., Jacobson,I.M., Gomperts,E.D., Edlin,B.R., Donfield,S.M., Chung,R.T., Talal,A.H., Marion,T., Birren,B.W., Henn,M.R., Allen,T.M., Young,S., Jaffe,D., Berlin,A., Heiman,D., Hepburn,T., Sykes,S., Borenstein,D., Crawford,M., Engels,R., Freedman,E., Howarth,C., Larson,L., Lewis,B., Montgomery,P., Park,D., Pearson,M., Roberts,A., Sisk,P., Stolte,C., White,J., Zeng,Q., Yandava,C., Oleary,S., Alvarado,L., Shenoy,N., Godfrey,P., Champion,M., Gnerre,S., Grabherr,M., Mauceli,E., Brander,C., Lander,E., Galagan,J., Birren,B.	Broad Institute of MIT and Harvard	USA	2007-09-24	HCV-1a/CH/BID-V269/2005	Hepacivirus hominis	9309	complete	Switzerland		Homo sapiens	blood	2005		PRJNA31239
s0551	hepatitisCvirusgenotype1aEU781786	hepatitis C virus genotype 1a_EU781786	EU781786	hepatitis C virus genotype 1a	GenBank	set:EU781786	Timm,J., Li,B., Daniels,M.G., Bhattacharya,T., Reyor,L.L., Allgaier,R., Kuntzen,T., Fischer,W., Nolan,B.E., Duncan,J., Schulze zur Wiesch,J., Kim,A.Y., Frahm,N., Brander,C., Chung,R.T., Lauer,G.M., Korber,B.T., Allen,T.M., Berical,A., Lennon,N., Berlin,A.M., Young,S.K., Lee,B., Heckerman,D., Carlson,J., Kleyman,M., McMahon,C.M., Birch,C., Schulze Zur Wiesch,J., Ledlie,T., Koehrsen,M., Kodira,C., Roberts,A.D., Rosen,H.R., Bihl,F., Cerny,A., Spengler,U., Liu,Z., Xing,Y., Schneidewind,A., Madey,M.A., Fleckenstein,J.F., Park,V.M., Galagan,J.E., Nusbaum,C., Walker,B.D., Lake-Bakaar,G.V., Daar,E.S., Jacobson,I.M., Gomperts,E.D., Edlin,B.R., Donfield,S.M., Talal,A.H., Marion,T., Birren,B.W., Henn,M.R., Fischer,W.F., Riely,C.A.	Massachusetts General Hospital, Partners AIDS Research Center	USA	2009-05-31	Feb-39	Hepacivirus hominis	9314	complete	USA: Massachusetts, Boston area	MA	Homo sapiens	blood
s0236	hepatitisCvirusgenotype1aFJ024280	hepatitis C virus genotype 1a_FJ024280	FJ024280	hepatitis C virus genotype 1a	GenBank	set:FJ024280	Henn,M.R., Kuntzen,T., Young,S., Kodira,C., Koehrsen,M., Jaffe,D., Berlin,A., Heiman,D., Hepburn,T., Sykes,S., Borenstein,D., Crawford,M., Engels,R., Freedman,E., Howarth,C., Larson,L., Ledlie,T., Lewis,B., Montgomery,P., Park,D., Pearson,M., Roberts,A., Sisk,P., Stolte,C., White,J., Zeng,Q., Yandava,C., Oleary,S., Alvarado,L., Shenoy,N., Godfrey,P., Champion,M., Gnerre,S., Grabherr,M., Mauceli,E., Liu,Z., Xing,Y., Madey,M.A., Fleckenstein,J.F., Park,V.M., Riely,C.A., Marion,T.N., Walker,B.D., Lander,E., Galagan,J., Nusbaum,C., Allen,T.M., Birren,B.	Broad Institute of MIT and Harvard	USA	2008-09-01	HCV-1a/US/BID-V1717/2007	Hepacivirus hominis	9286	complete	USA		Homo sapiens	blood	2007		PRJNA31239
s0450	hepatitisCvirusgenotype1aEU255934	hepatitis C virus genotype 1a_EU255934	EU255934	hepatitis C virus genotype 1a	GenBank	set:EU255934	Kuntzen,T., Timm,J., Berical,A., Lennon,N., Berlin,A.M., Young,S.K., Lee,B., Heckerman,D., Carlson,J., Reyor,L.L., Kleyman,M., McMahon,C.M., Birch,C., Schulze Zur Wiesch,J., Ledlie,T., Koehrsen,M., Kodira,C., Roberts,A.D., Lauer,G.M., Rosen,H.R., Bihl,F., Cerny,A., Spengler,U., Liu,Z., Kim,A.Y., Xing,Y., Schneidewind,A., Madey,M.A., Fleckenstein,J.F., Park,V.M., Galagan,J.E., Nusbaum,C., Walker,B.D., Lake-Bakaar,G.V., Daar,E.S., Jacobson,I.M., Gomperts,E.D., Edlin,B.R., Donfield,S.M., Chung,R.T., Talal,A.H., Marion,T., Birren,B.W., Henn,M.R., Allen,T.M., Young,S., Jaffe,D., Berlin,A., Heiman,D., Hepburn,T., Sykes,S., Borenstein,D., Crawford,M., Engels,R., Freedman,E., Howarth,C., Larson,L., Lewis,B., Montgomery,P., Park,D., Pearson,M., Roberts,A., Sisk,P., Stolte,C., White,J., Zeng,Q., Yandava,C., Oleary,S., Alvarado,L., Shenoy,N., Godfrey,P., Champion,M., Gnerre,S., Grabherr,M., Mauceli,E., Riely,C.A., Marion,T.N., Lander,E., Galagan,J., Birren,B.	Broad Institute of MIT and Harvard	USA	2008-06-16	HCV-1a/US/BID-V453/2006	Hepacivirus hominis	9312	complete	USA: Tennessee	TN	Homo sapiens	blood	2006		PRJNA31239
s0001	hepatitisCvirusgenotype1aEU256018	hepatitis C virus genotype 1a_EU256018	EU256018	hepatitis C virus genotype 1a	GenBank	set:EU256018	Kuntzen,T., Timm,J., Berical,A., Lennon,N., Berlin,A.M., Young,S.K., Lee,B., Heckerman,D., Carlson,J., Reyor,L.L., Kleyman,M., McMahon,C.M., Birch,C., Schulze Zur Wiesch,J., Ledlie,T., Koehrsen,M., Kodira,C., Roberts,A.D., Lauer,G.M., Rosen,H.R., Bihl,F., Cerny,A., Spengler,U., Liu,Z., Kim,A.Y., Xing,Y., Schneidewind,A., Madey,M.A., Fleckenstein,J.F., Park,V.M., Galagan,J.E., Nusbaum,C., Walker,B.D., Lake-Bakaar,G.V., Daar,E.S., Jacobson,I.M., Gomperts,E.D., Edlin,B.R., Donfield,S.M., Chung,R.T., Talal,A.H., Marion,T., Birren,B.W., Henn,M.R., Allen,T.M., Young,S., Jaffe,D., Berlin,A., Heiman,D., Hepburn,T., Sykes,S., Borenstein,D., Crawford,M., Engels,R., Freedman,E., Howarth,C., Larson,L., Lewis,B., Montgomery,P., Park,D., Pearson,M., Roberts,A., Sisk,P., Stolte,C., White,J., Zeng,Q., Yandava,C., Oleary,S., Alvarado,L., Shenoy,N., Godfrey,P., Champion,M., Gnerre,S., Grabherr,M., Mauceli,E., Riely,C.A., Marion,T.N., Lander,E., Galagan,J., Birren,B.	Broad Institute of MIT and Harvard	USA	2008-06-23	HCV-1a/US/BID-V60/2002	Hepacivirus hominis	9292	complete	USA: Tennessee	TN	Homo sapiens	blood	2002		PRJNA31239
s0457	hepatitisCvirusgenotype1aEU255992	hepatitis C virus genotype 1a_EU255992	EU255992	hepatitis C virus genotype 1a	GenBank	set:EU255992	Kuntzen,T., Timm,J., Berical,A., Lennon,N., Berlin,A.M., Young,S.K., Lee,B., Heckerman,D., Carlson,J., Reyor,L.L., Kleyman,M., McMahon,C.M., Birch,C., Schulze Zur Wiesch,J., Ledlie,T., Koehrsen,M., Kodira,C., Roberts,A.D., Lauer,G.M., Rosen,H.R., Bihl,F., Cerny,A., Spengler,U., Liu,Z., Kim,A.Y., Xing,Y., Schneidewind,A., Madey,M.A., Fleckenstein,J.F., Park,V.M., Galagan,J.E., Nusbaum,C., Walker,B.D., Lake-Bakaar,G.V., Daar,E.S., Jacobson,I.M., Gomperts,E.D., Edlin,B.R., Donfield,S.M., Chung,R.T., Talal,A.H., Marion,T., Birren,B.W., Henn,M.R., Allen,T.M., Young,S., Jaffe,D., Berlin,A., Heiman,D., Hepburn,T., Sykes,S., Borenstein,D., Crawford,M., Engels,R., Freedman,E., Howarth,C., Larson,L., Lewis,B., Montgomery,P., Park,D., Pearson,M., Roberts,A., Sisk,P., Stolte,C., White,J., Zeng,Q., Yandava,C., Oleary,S., Alvarado,L., Shenoy,N., Godfrey,P., Champion,M., Gnerre,S., Grabherr,M., Mauceli,E., Lander,E., Galagan,J., Birren,B.	Broad Institute of MIT and Harvard	USA	2008-06-23	HCV-1a/US/BID-V213/1992	Hepacivirus hominis	9299	complete	USA		Homo sapiens	blood	1992		PRJNA31239
s0367	hepatitisCvirusgenotype1aEU781760	hepatitis C virus genotype 1a_EU781760	EU781760	hepatitis C virus genotype 1a	GenBank	set:EU781760	Timm,J., Li,B., Daniels,M.G., Bhattacharya,T., Reyor,L.L., Allgaier,R., Kuntzen,T., Fischer,W., Nolan,B.E., Duncan,J., Schulze zur Wiesch,J., Kim,A.Y., Frahm,N., Brander,C., Chung,R.T., Lauer,G.M., Korber,B.T., Allen,T.M., Berical,A., Lennon,N., Berlin,A.M., Young,S.K., Lee,B., Heckerman,D., Carlson,J., Kleyman,M., McMahon,C.M., Birch,C., Schulze Zur Wiesch,J., Ledlie,T., Koehrsen,M., Kodira,C., Roberts,A.D., Rosen,H.R., Bihl,F., Cerny,A., Spengler,U., Liu,Z., Xing,Y., Schneidewind,A., Madey,M.A., Fleckenstein,J.F., Park,V.M., Galagan,J.E., Nusbaum,C., Walker,B.D., Lake-Bakaar,G.V., Daar,E.S., Jacobson,I.M., Gomperts,E.D., Edlin,B.R., Donfield,S.M., Talal,A.H., Marion,T., Birren,B.W., Henn,M.R., Fischer,W.F., Riely,C.A.	Massachusetts General Hospital, Partners AIDS Research Center	USA	2009-05-31	03D	Hepacivirus hominis	9316	complete	USA: Massachusetts, Boston area	MA	Homo sapiens	blood
s0356	hepatitisCvirusgenotype1aEU781782	hepatitis C virus genotype 1a_EU781782	EU781782	hepatitis C virus genotype 1a	GenBank	set:EU781782	Timm,J., Li,B., Daniels,M.G., Bhattacharya,T., Reyor,L.L., Allgaier,R., Kuntzen,T., Fischer,W., Nolan,B.E., Duncan,J., Schulze zur Wiesch,J., Kim,A.Y., Frahm,N., Brander,C., Chung,R.T., Lauer,G.M., Korber,B.T., Allen,T.M., Berical,A., Lennon,N., Berlin,A.M., Young,S.K., Lee,B., Heckerman,D., Carlson,J., Kleyman,M., McMahon,C.M., Birch,C., Schulze Zur Wiesch,J., Ledlie,T., Koehrsen,M., Kodira,C., Roberts,A.D., Rosen,H.R., Bihl,F., Cerny,A., Spengler,U., Liu,Z., Xing,Y., Schneidewind,A., Madey,M.A., Fleckenstein,J.F., Park,V.M., Galagan,J.E., Nusbaum,C., Walker,B.D., Lake-Bakaar,G.V., Daar,E.S., Jacobson,I.M., Gomperts,E.D., Edlin,B.R., Donfield,S.M., Talal,A.H., Marion,T., Birren,B.W., Henn,M.R., Fischer,W.F., Riely,C.A.	Massachusetts General Hospital, Partners AIDS Research Center	USA	2009-05-31	Feb-44	Hepacivirus hominis	9315	complete	USA: Massachusetts, Boston area	MA	Homo sapiens	blood
s0548	hepatitisCvirusgenotype1aEU482841	hepatitis C virus genotype 1a_EU482841	EU482841	hepatitis C virus genotype 1a	GenBank	set:EU482841	Kuntzen,T., Timm,J., Berical,A., Lennon,N., Berlin,A.M., Young,S.K., Lee,B., Heckerman,D., Carlson,J., Reyor,L.L., Kleyman,M., McMahon,C.M., Birch,C., Schulze Zur Wiesch,J., Ledlie,T., Koehrsen,M., Kodira,C., Roberts,A.D., Lauer,G.M., Rosen,H.R., Bihl,F., Cerny,A., Spengler,U., Liu,Z., Kim,A.Y., Xing,Y., Schneidewind,A., Madey,M.A., Fleckenstein,J.F., Park,V.M., Galagan,J.E., Nusbaum,C., Walker,B.D., Lake-Bakaar,G.V., Daar,E.S., Jacobson,I.M., Gomperts,E.D., Edlin,B.R., Donfield,S.M., Chung,R.T., Talal,A.H., Marion,T., Birren,B.W., Henn,M.R., Allen,T.M., Young,S., Jaffe,D., Berlin,A., Heiman,D., Hepburn,T., Sykes,S., Borenstein,D., Crawford,M., Engels,R., Freedman,E., Howarth,C., Larson,L., Lewis,B., Montgomery,P., Park,D., Pearson,M., Roberts,A., Sisk,P., Stolte,C., White,J., Zeng,Q., Yandava,C., Oleary,S., Alvarado,L., Shenoy,N., Godfrey,P., Champion,M., Gnerre,S., Grabherr,M., Mauceli,E., Schulze zur Wiesch,J., Kim,A., Lauer,G., Lander,E., Galagan,J., Birren,B.	Broad Institute of MIT and Harvard	USA	2008-03-08	HCV-1a/US/BID-V387/2004	Hepacivirus hominis	9310	complete	USA: Massachusetts	MA	Homo sapiens	blood	2004		PRJNA31239
s0474	hepatitisCvirusgenotype1aEU781761	hepatitis C virus genotype 1a_EU781761	EU781761	hepatitis C virus genotype 1a	GenBank	set:EU781761	Timm,J., Li,B., Daniels,M.G., Bhattacharya,T., Reyor,L.L., Allgaier,R., Kuntzen,T., Fischer,W., Nolan,B.E., Duncan,J., Schulze zur Wiesch,J., Kim,A.Y., Frahm,N., Brander,C., Chung,R.T., Lauer,G.M., Korber,B.T., Allen,T.M., Berical,A., Lennon,N., Berlin,A.M., Young,S.K., Lee,B., Heckerman,D., Carlson,J., Kleyman,M., McMahon,C.M., Birch,C., Schulze Zur Wiesch,J., Ledlie,T., Koehrsen,M., Kodira,C., Roberts,A.D., Rosen,H.R., Bihl,F., Cerny,A., Spengler,U., Liu,Z., Xing,Y., Schneidewind,A., Madey,M.A., Fleckenstein,J.F., Park,V.M., Galagan,J.E., Nusbaum,C., Walker,B.D., Lake-Bakaar,G.V., Daar,E.S., Jacobson,I.M., Gomperts,E.D., Edlin,B.R., Donfield,S.M., Talal,A.H., Marion,T., Birren,B.W., Henn,M.R., Fischer,W.F., Riely,C.A.	Massachusetts General Hospital, Partners AIDS Research Center	USA	2009-05-31	L8128	Hepacivirus hominis	9318	complete	USA: Massachusetts, Boston area	MA	Homo sapiens	blood
s0336	hepatitisCvirusgenotype1aEU255965	hepatitis C virus genotype 1a_EU255965	EU255965	hepatitis C virus genotype 1a	GenBank	set:EU255965	Kuntzen,T., Timm,J., Berical,A., Lennon,N., Berlin,A.M., Young,S.K., Lee,B., Heckerman,D., Carlson,J., Reyor,L.L., Kleyman,M., McMahon,C.M., Birch,C., Schulze Zur Wiesch,J., Ledlie,T., Koehrsen,M., Kodira,C., Roberts,A.D., Lauer,G.M., Rosen,H.R., Bihl,F., Cerny,A., Spengler,U., Liu,Z., Kim,A.Y., Xing,Y., Schneidewind,A., Madey,M.A., Fleckenstein,J.F., Park,V.M., Galagan,J.E., Nusbaum,C., Walker,B.D., Lake-Bakaar,G.V., Daar,E.S., Jacobson,I.M., Gomperts,E.D., Edlin,B.R., Donfield,S.M., Chung,R.T., Talal,A.H., Marion,T., Birren,B.W., Henn,M.R., Allen,T.M., Young,S., Jaffe,D., Berlin,A., Heiman,D., Hepburn,T., Sykes,S., Borenstein,D., Crawford,M., Engels,R., Freedman,E., Howarth,C., Larson,L., Lewis,B., Montgomery,P., Park,D., Pearson,M., Roberts,A., Sisk,P., Stolte,C., White,J., Zeng,Q., Yandava,C., Oleary,S., Alvarado,L., Shenoy,N., Godfrey,P., Champion,M., Gnerre,S., Grabherr,M., Mauceli,E., Lander,E., Galagan,J., Birren,B.	Broad Institute of MIT and Harvard	USA	2008-06-23	HCV-1a/US/BID-V168/1990	Hepacivirus hominis	9302	complete	USA		Homo sapiens	blood	1990		PRJNA31239
s0173	hepatitisCvirusgenotype1aEU255981	hepatitis C virus genotype 1a_EU255981	EU255981	hepatitis C virus genotype 1a	GenBank	set:EU255981	Kuntzen,T., Timm,J., Berical,A., Lennon,N., Berlin,A.M., Young,S.K., Lee,B., Heckerman,D., Carlson,J., Reyor,L.L., Kleyman,M., McMahon,C.M., Birch,C., Schulze Zur Wiesch,J., Ledlie,T., Koehrsen,M., Kodira,C., Roberts,A.D., Lauer,G.M., Rosen,H.R., Bihl,F., Cerny,A., Spengler,U., Liu,Z., Kim,A.Y., Xing,Y., Schneidewind,A., Madey,M.A., Fleckenstein,J.F., Park,V.M., Galagan,J.E., Nusbaum,C., Walker,B.D., Lake-Bakaar,G.V., Daar,E.S., Jacobson,I.M., Gomperts,E.D., Edlin,B.R., Donfield,S.M., Chung,R.T., Talal,A.H., Marion,T., Birren,B.W., Henn,M.R., Allen,T.M., Young,S., Jaffe,D., Berlin,A., Heiman,D., Hepburn,T., Sykes,S., Borenstein,D., Crawford,M., Engels,R., Freedman,E., Howarth,C., Larson,L., Lewis,B., Montgomery,P., Park,D., Pearson,M., Roberts,A., Sisk,P., Stolte,C., White,J., Zeng,Q., Yandava,C., Oleary,S., Alvarado,L., Shenoy,N., Godfrey,P., Champion,M., Gnerre,S., Grabherr,M., Mauceli,E., Lander,E., Galagan,J., Birren,B.	Broad Institute of MIT and Harvard	USA	2008-06-23	HCV-1a/US/BID-V191/1990	Hepacivirus hominis	9311	complete	USA		Homo sapiens	blood	1990		PRJNA31239
s0014	hepatitisCvirusgenotype1aEU482882	hepatitis C virus genotype 1a_EU482882	EU482882	hepatitis C virus genotype 1a	GenBank	set:EU482882	Kuntzen,T., Timm,J., Berical,A., Lennon,N., Berlin,A.M., Young,S.K., Lee,B., Heckerman,D., Carlson,J., Reyor,L.L., Kleyman,M., McMahon,C.M., Birch,C., Schulze Zur Wiesch,J., Ledlie,T., Koehrsen,M., Kodira,C., Roberts,A.D., Lauer,G.M., Rosen,H.R., Bihl,F., Cerny,A., Spengler,U., Liu,Z., Kim,A.Y., Xing,Y., Schneidewind,A., Madey,M.A., Fleckenstein,J.F., Park,V.M., Galagan,J.E., Nusbaum,C., Walker,B.D., Lake-Bakaar,G.V., Daar,E.S., Jacobson,I.M., Gomperts,E.D., Edlin,B.R., Donfield,S.M., Chung,R.T., Talal,A.H., Marion,T., Birren,B.W., Henn,M.R., Allen,T.M., Young,S., Jaffe,D., Berlin,A., Heiman,D., Hepburn,T., Sykes,S., Borenstein,D., Crawford,M., Engels,R., Freedman,E., Howarth,C., Larson,L., Lewis,B., Montgomery,P., Park,D., Pearson,M., Roberts,A., Sisk,P., Stolte,C., White,J., Zeng,Q., Yandava,C., Oleary,S., Alvarado,L., Shenoy,N., Godfrey,P., Champion,M., Gnerre,S., Grabherr,M., Mauceli,E., Schulze zur Wiesch,J., Kim,A., Lauer,G., Lander,E., Galagan,J., Birren,B.	Broad Institute of MIT and Harvard	USA	2008-03-08	HCV-1a/US/BID-V410/2006	Hepacivirus hominis	9300	complete	USA: Massachusetts	MA	Homo sapiens	blood	2006		PRJNA31239
s0531	hepatitisCvirusgenotype1aEU155245	hepatitis C virus genotype 1a_EU155245	EU155245	hepatitis C virus genotype 1a	GenBank	set:EU155245	Kuntzen,T., Timm,J., Berical,A., Lennon,N., Berlin,A.M., Young,S.K., Lee,B., Heckerman,D., Carlson,J., Reyor,L.L., Kleyman,M., McMahon,C.M., Birch,C., Schulze Zur Wiesch,J., Ledlie,T., Koehrsen,M., Kodira,C., Roberts,A.D., Lauer,G.M., Rosen,H.R., Bihl,F., Cerny,A., Spengler,U., Liu,Z., Kim,A.Y., Xing,Y., Schneidewind,A., Madey,M.A., Fleckenstein,J.F., Park,V.M., Galagan,J.E., Nusbaum,C., Walker,B.D., Lake-Bakaar,G.V., Daar,E.S., Jacobson,I.M., Gomperts,E.D., Edlin,B.R., Donfield,S.M., Chung,R.T., Talal,A.H., Marion,T., Birren,B.W., Henn,M.R., Allen,T.M., Young,S., Jaffe,D., Berlin,A., Heiman,D., Hepburn,T., Sykes,S., Borenstein,D., Crawford,M., Engels,R., Freedman,E., Howarth,C., Larson,L., Lewis,B., Montgomery,P., Park,D., Pearson,M., Roberts,A., Sisk,P., Stolte,C., White,J., Zeng,Q., Yandava,C., Oleary,S., Alvarado,L., Shenoy,N., Godfrey,P., Champion,M., Gnerre,S., Grabherr,M., Mauceli,E., Riely,C.A., Marion,T.N., Lander,E., Galagan,J., Birren,B.	Broad Institute of MIT and Harvard	USA	2007-09-24	HCV-1a/US/BID-V91/2003	Hepacivirus hominis	9296	complete	USA: Tennessee	TN	Homo sapiens	blood	2003		PRJNA31239
s0363	hepatitisCvirusgenotype1aFJ390395	hepatitis C virus genotype 1a_FJ390395	FJ390395	hepatitis C virus genotype 1a	GenBank	set:FJ390395	Henn,M.R., Kuntzen,T., Young,S., Kodira,C., Koehrsen,M., Jaffe,D., Berlin,A., Heiman,D., Hepburn,T., Sykes,S., Borenstein,D., Crawford,M., Engels,R., Freedman,E., Howarth,C., Larson,L., Ledlie,T., Lewis,B., Montgomery,P., Park,D., Pearson,M., Roberts,A., Sisk,P., Stolte,C., White,J., Zeng,Q., Yandava,C., Oleary,S., Alvarado,L., Shenoy,N., Godfrey,P., Champion,M., Gnerre,S., Grabherr,M., Mauceli,E., Liu,Z., Xing,Y., Madey,M.A., Fleckenstein,J.F., Park,V.M., Riely,C.A., Marion,T.N., Walker,B.D., Lander,E., Galagan,J., Nusbaum,C., Allen,T.M., Birren,B.	Broad Institute of MIT and Harvard	USA	2008-11-01	HCV-1a/US/BID-V1747/2008	Hepacivirus hominis	9264	complete	USA		Homo sapiens	blood	2008		PRJNA31239
s0135	hepatitisCvirusgenotype1aEU155246	hepatitis C virus genotype 1a_EU155246	EU155246	hepatitis C virus genotype 1a	GenBank	set:EU155246	Kuntzen,T., Timm,J., Berical,A., Lennon,N., Berlin,A.M., Young,S.K., Lee,B., Heckerman,D., Carlson,J., Reyor,L.L., Kleyman,M., McMahon,C.M., Birch,C., Schulze Zur Wiesch,J., Ledlie,T., Koehrsen,M., Kodira,C., Roberts,A.D., Lauer,G.M., Rosen,H.R., Bihl,F., Cerny,A., Spengler,U., Liu,Z., Kim,A.Y., Xing,Y., Schneidewind,A., Madey,M.A., Fleckenstein,J.F., Park,V.M., Galagan,J.E., Nusbaum,C., Walker,B.D., Lake-Bakaar,G.V., Daar,E.S., Jacobson,I.M., Gomperts,E.D., Edlin,B.R., Donfield,S.M., Chung,R.T., Talal,A.H., Marion,T., Birren,B.W., Henn,M.R., Allen,T.M., Young,S., Jaffe,D., Berlin,A., Heiman,D., Hepburn,T., Sykes,S., Borenstein,D., Crawford,M., Engels,R., Freedman,E., Howarth,C., Larson,L., Lewis,B., Montgomery,P., Park,D., Pearson,M., Roberts,A., Sisk,P., Stolte,C., White,J., Zeng,Q., Yandava,C., Oleary,S., Alvarado,L., Shenoy,N., Godfrey,P., Champion,M., Gnerre,S., Grabherr,M., Mauceli,E., Riely,C.A., Marion,T.N., Lander,E., Galagan,J., Birren,B.	Broad Institute of MIT and Harvard	USA	2007-09-24	HCV-1a/US/BID-V93/2003	Hepacivirus hominis	9384	complete	USA: Tennessee	TN	Homo sapiens	blood	2003		PRJNA31239
s0388	hepatitisCvirusgenotype1aEU781798	hepatitis C virus genotype 1a_EU781798	EU781798	hepatitis C virus genotype 1a	GenBank	set:EU781798	Timm,J., Li,B., Daniels,M.G., Bhattacharya,T., Reyor,L.L., Allgaier,R., Kuntzen,T., Fischer,W., Nolan,B.E., Duncan,J., Schulze zur Wiesch,J., Kim,A.Y., Frahm,N., Brander,C., Chung,R.T., Lauer,G.M., Korber,B.T., Allen,T.M., Berical,A., Lennon,N., Berlin,A.M., Young,S.K., Lee,B., Heckerman,D., Carlson,J., Kleyman,M., McMahon,C.M., Birch,C., Schulze Zur Wiesch,J., Ledlie,T., Koehrsen,M., Kodira,C., Roberts,A.D., Rosen,H.R., Bihl,F., Cerny,A., Spengler,U., Liu,Z., Xing,Y., Schneidewind,A., Madey,M.A., Fleckenstein,J.F., Park,V.M., Galagan,J.E., Nusbaum,C., Walker,B.D., Lake-Bakaar,G.V., Daar,E.S., Jacobson,I.M., Gomperts,E.D., Edlin,B.R., Donfield,S.M., Talal,A.H., Marion,T., Birren,B.W., Henn,M.R., Fischer,W.F., Riely,C.A.	Massachusetts General Hospital, Partners AIDS Research Center	USA	2009-05-31	01U	Hepacivirus hominis	9297	complete	USA: Massachusetts, Boston area	MA	Homo sapiens	blood
s0018	hepatitisCvirusgenotype1aEU255936	hepatitis C virus genotype 1a_EU255936	EU255936	hepatitis C virus genotype 1a	GenBank	set:EU255936	Kuntzen,T., Timm,J., Berical,A., Lennon,N., Berlin,A.M., Young,S.K., Lee,B., Heckerman,D., Carlson,J., Reyor,L.L., Kleyman,M., McMahon,C.M., Birch,C., Schulze Zur Wiesch,J., Ledlie,T., Koehrsen,M., Kodira,C., Roberts,A.D., Lauer,G.M., Rosen,H.R., Bihl,F., Cerny,A., Spengler,U., Liu,Z., Kim,A.Y., Xing,Y., Schneidewind,A., Madey,M.A., Fleckenstein,J.F., Park,V.M., Galagan,J.E., Nusbaum,C., Walker,B.D., Lake-Bakaar,G.V., Daar,E.S., Jacobson,I.M., Gomperts,E.D., Edlin,B.R., Donfield,S.M., Chung,R.T., Talal,A.H., Marion,T., Birren,B.W., Henn,M.R., Allen,T.M., Young,S., Jaffe,D., Berlin,A., Heiman,D., Hepburn,T., Sykes,S., Borenstein,D., Crawford,M., Engels,R., Freedman,E., Howarth,C., Larson,L., Lewis,B., Montgomery,P., Park,D., Pearson,M., Roberts,A., Sisk,P., Stolte,C., White,J., Zeng,Q., Yandava,C., Oleary,S., Alvarado,L., Shenoy,N., Godfrey,P., Champion,M., Gnerre,S., Grabherr,M., Mauceli,E., Riely,C.A., Marion,T.N., Lander,E., Galagan,J., Birren,B.	Broad Institute of MIT and Harvard	USA	2008-06-16	HCV-1a/US/BID-V510/2006	Hepacivirus hominis	9304	complete	USA		Homo sapiens	blood	2006		PRJNA31239
s0404	hepatitisCvirusgenotype1aEU482836	hepatitis C virus genotype 1a_EU482836	EU482836	hepatitis C virus genotype 1a	GenBank	set:EU482836	Kuntzen,T., Timm,J., Berical,A., Lennon,N., Berlin,A.M., Young,S.K., Lee,B., Heckerman,D., Carlson,J., Reyor,L.L., Kleyman,M., McMahon,C.M., Birch,C., Schulze Zur Wiesch,J., Ledlie,T., Koehrsen,M., Kodira,C., Roberts,A.D., Lauer,G.M., Rosen,H.R., Bihl,F., Cerny,A., Spengler,U., Liu,Z., Kim,A.Y., Xing,Y., Schneidewind,A., Madey,M.A., Fleckenstein,J.F., Park,V.M., Galagan,J.E., Nusbaum,C., Walker,B.D., Lake-Bakaar,G.V., Daar,E.S., Jacobson,I.M., Gomperts,E.D., Edlin,B.R., Donfield,S.M., Chung,R.T., Talal,A.H., Marion,T., Birren,B.W., Henn,M.R., Allen,T.M., Young,S., Jaffe,D., Berlin,A., Heiman,D., Hepburn,T., Sykes,S., Borenstein,D., Crawford,M., Engels,R., Freedman,E., Howarth,C., Larson,L., Lewis,B., Montgomery,P., Park,D., Pearson,M., Roberts,A., Sisk,P., Stolte,C., White,J., Zeng,Q., Yandava,C., Oleary,S., Alvarado,L., Shenoy,N., Godfrey,P., Champion,M., Gnerre,S., Grabherr,M., Mauceli,E., Lander,E., Galagan,J., Birren,B.	Broad Institute of MIT and Harvard	USA	2008-03-08	HCV-1a/US/BID-V506/2002	Hepacivirus hominis	9305	complete	USA		Homo sapiens	blood	2002		PRJNA31239
s0286	hepatitisCvirusgenotype1aEU256035	hepatitis C virus genotype 1a_EU256035	EU256035	hepatitis C virus genotype 1a	GenBank	set:EU256035	Kuntzen,T., Timm,J., Berical,A., Lennon,N., Berlin,A.M., Young,S.K., Lee,B., Heckerman,D., Carlson,J., Reyor,L.L., Kleyman,M., McMahon,C.M., Birch,C., Schulze Zur Wiesch,J., Ledlie,T., Koehrsen,M., Kodira,C., Roberts,A.D., Lauer,G.M., Rosen,H.R., Bihl,F., Cerny,A., Spengler,U., Liu,Z., Kim,A.Y., Xing,Y., Schneidewind,A., Madey,M.A., Fleckenstein,J.F., Park,V.M., Galagan,J.E., Nusbaum,C., Walker,B.D., Lake-Bakaar,G.V., Daar,E.S., Jacobson,I.M., Gomperts,E.D., Edlin,B.R., Donfield,S.M., Chung,R.T., Talal,A.H., Marion,T., Birren,B.W., Henn,M.R., Allen,T.M., Young,S., Jaffe,D., Berlin,A., Heiman,D., Hepburn,T., Sykes,S., Borenstein,D., Crawford,M., Engels,R., Freedman,E., Howarth,C., Larson,L., Lewis,B., Montgomery,P., Park,D., Pearson,M., Roberts,A., Sisk,P., Stolte,C., White,J., Zeng,Q., Yandava,C., Oleary,S., Alvarado,L., Shenoy,N., Godfrey,P., Champion,M., Gnerre,S., Grabherr,M., Mauceli,E., Riely,C.A., Marion,T.N., Lander,E., Galagan,J., Birren,B.	Broad Institute of MIT and Harvard	USA	2008-06-23	HCV-1a/US/BID-V96/2004	Hepacivirus hominis	9311	complete	USA: Tennessee	TN	Homo sapiens	blood	2004		PRJNA31239
s0377	hepatitisCvirusgenotype1aEU255953	hepatitis C virus genotype 1a_EU255953	EU255953	hepatitis C virus genotype 1a	GenBank	set:EU255953	Kuntzen,T., Timm,J., Berical,A., Lennon,N., Berlin,A.M., Young,S.K., Lee,B., Heckerman,D., Carlson,J., Reyor,L.L., Kleyman,M., McMahon,C.M., Birch,C., Schulze Zur Wiesch,J., Ledlie,T., Koehrsen,M., Kodira,C., Roberts,A.D., Lauer,G.M., Rosen,H.R., Bihl,F., Cerny,A., Spengler,U., Liu,Z., Kim,A.Y., Xing,Y., Schneidewind,A., Madey,M.A., Fleckenstein,J.F., Park,V.M., Galagan,J.E., Nusbaum,C., Walker,B.D., Lake-Bakaar,G.V., Daar,E.S., Jacobson,I.M., Gomperts,E.D., Edlin,B.R., Donfield,S.M., Chung,R.T., Talal,A.H., Marion,T., Birren,B.W., Henn,M.R., Allen,T.M., Young,S., Jaffe,D., Berlin,A., Heiman,D., Hepburn,T., Sykes,S., Borenstein,D., Crawford,M., Engels,R., Freedman,E., Howarth,C., Larson,L., Lewis,B., Montgomery,P., Park,D., Pearson,M., Roberts,A., Sisk,P., Stolte,C., White,J., Zeng,Q., Yandava,C., Oleary,S., Alvarado,L., Shenoy,N., Godfrey,P., Champion,M., Gnerre,S., Grabherr,M., Mauceli,E., Brander,C., Lander,E., Galagan,J., Birren,B.	Broad Institute of MIT and Harvard	USA	2008-06-16	HCV-1a/CH/BID-V248/2006	Hepacivirus hominis	9387	complete	Switzerland		Homo sapiens	blood	2006		PRJNA31239
s0139	hepatitisCvirusgenotype1aEU781776	hepatitis C virus genotype 1a_EU781776	EU781776	hepatitis C virus genotype 1a	GenBank	set:EU781776	Timm,J., Li,B., Daniels,M.G., Bhattacharya,T., Reyor,L.L., Allgaier,R., Kuntzen,T., Fischer,W., Nolan,B.E., Duncan,J., Schulze zur Wiesch,J., Kim,A.Y., Frahm,N., Brander,C., Chung,R.T., Lauer,G.M., Korber,B.T., Allen,T.M., Berical,A., Lennon,N., Berlin,A.M., Young,S.K., Lee,B., Heckerman,D., Carlson,J., Kleyman,M., McMahon,C.M., Birch,C., Schulze Zur Wiesch,J., Ledlie,T., Koehrsen,M., Kodira,C., Roberts,A.D., Rosen,H.R., Bihl,F., Cerny,A., Spengler,U., Liu,Z., Xing,Y., Schneidewind,A., Madey,M.A., Fleckenstein,J.F., Park,V.M., Galagan,J.E., Nusbaum,C., Walker,B.D., Lake-Bakaar,G.V., Daar,E.S., Jacobson,I.M., Gomperts,E.D., Edlin,B.R., Donfield,S.M., Talal,A.H., Marion,T., Birren,B.W., Henn,M.R., Fischer,W.F., Riely,C.A.	Massachusetts General Hospital, Partners AIDS Research Center	USA	2009-05-31	00A	Hepacivirus hominis	9326	complete	USA: Massachusetts, Boston area	MA	Homo sapiens	blood
			NC_024889	Equine Hepacivirus

### Sheet: Suppl. Table 7
Supplementary Table 7 - Raw read samples from HCV
Run	Assay Type	AvgSpotLen	Bases	BioProject	BioSample	Bytes	Center Name	Consent	DATASTORE filetype	DATASTORE provider	DATASTORE region	Experiment	Instrument	Library Name	LibraryLayout	LibrarySelection	LibrarySource	Organism	Platform	ReleaseDate	Sample Name	SRA Study	create_date	version	isolation_source	BioSampleModel	Collection_Date	geo_loc_name_country	geo_loc_name_country_continent	geo_loc_name	HOST	isolate	collected_by	Host_disease	lat_lon	strain	AssemblyName	host_description	genotype	ENA-FIRST-PUBLIC (run)	ENA_first_public	ENA-LAST-UPDATE (run)	ENA-LAST-UPDATE	organism	scientific_name	fasta_file (run)	ArrayExpress-SPECIES	ArrayExpress-StrainOrLine	replicate_code	host_sex	gssr_id (exp)	gssr_id (run)	instrument_name (run)	lsid (exp)	lsid (run)	material_type (exp)	project (exp)	project (run)	region (run)	run_barcode (run)	run_name (run)	Sample_name	specific_host	work_request (exp)	work_request (run)	geographic_location_(country_and/or_sea	region)	sample_type (exp)	patient	time_point	treatment	molecular_indexing_scheme (run)	sample_description	ArrayExpress-Genotype	ArrayExpress-Sex	analysis_type (exp)	analysis_type (run)	culture_collection	geographic_location_(country_and/or_sea	_region)
SRR1170677	WGS	200	2009421000	PRJNA237978	SAMN02641471	1243149408	UMASS MEDICAL SCHOOL	public	fastq,run.zq,sra	gs,ncbi,s3	gs.us-east1,ncbi.public,s3.us-east-1	SRX471819	Illumina HiSeq 2000		PAIRED	PCR	VIRAL RNA	Hepacivirus hominis	ILLUMINA	2014-07-28T00:00:00Z	25	SRP037575	2014-02-14T23:47:00Z	1	Human serum	Pathogen.cl	2011	USA	North America	USA	Homo sapiens	missing	MassBiologics	Hepatitis C	41 N 72 W																																	J	0	Placebo
SRR5122806	AMPLICON	1772	847425	PRJNA358253	SAMN06168655	606800	AMC	public	pacbio_native,run.zq,sra	gs,ncbi,s3	gs.us-east1,ncbi.public,s3.us-east-1	SRX2437911	PacBio RS II	FP7_6114	SINGLE	RT-PCR	VIRAL RNA	Hepacivirus hominis	PACBIO_SMRT	2016-12-25T00:00:00Z	FP7_6114	SRP095432	2016-12-20T18:14:00Z	1	serum	Pathogen.cl	2009-07-17	Netherlands	Europe	Netherlands: Amsterdam	Homo sapiens	sample_6114	AMC	HCV infection	52.29 N 4.96 E				4d											male
SRR5122819	AMPLICON	1774	1291791	PRJNA358253	SAMN06168627	874527	AMC	public	pacbio_native,run.zq,sra	gs,ncbi,s3	gs.us-east1,ncbi.public,s3.us-east-1	SRX2437924	PacBio RS II	FP7_3704	SINGLE	RT-PCR	VIRAL RNA	Hepacivirus hominis	PACBIO_SMRT	2016-12-25T00:00:00Z	FP7_3704	SRP095432	2016-12-20T18:14:00Z	1	serum	Pathogen.cl	2002-11-15	Netherlands	Europe	Netherlands: Amsterdam	Homo sapiens	sample_3704	AMC	HCV infection	52.29 N 4.96 E				4d											male
SRR5122809	AMPLICON	1775	807991	PRJNA358253	SAMN06168628	591959	AMC	public	pacbio_native,run.zq,sra	gs,ncbi,s3	gs.us-east1,ncbi.public,s3.us-east-1	SRX2437914	PacBio RS II	FP7_3705	SINGLE	RT-PCR	VIRAL RNA	Hepacivirus hominis	PACBIO_SMRT	2016-12-25T00:00:00Z	FP7_3705	SRP095432	2016-12-20T18:14:00Z	1	serum	Pathogen.cl	2003-03-14	Netherlands	Europe	Netherlands: Amsterdam	Homo sapiens	sample_3705	AMC	HCV infection	52.29 N 4.96 E				4d											male
SRR5122798	AMPLICON	1773	1057033	PRJNA358253	SAMN06168648	735998	AMC	public	pacbio_native,run.zq,sra	gs,ncbi,s3	gs.us-east1,ncbi.public,s3.us-east-1	SRX2437903	PacBio RS II	FP7_6107	SINGLE	RT-PCR	VIRAL RNA	Hepacivirus hominis	PACBIO_SMRT	2016-12-25T00:00:00Z	FP7_6107	SRP095432	2016-12-20T18:14:00Z	1	serum	Pathogen.cl	2005-01-04	Netherlands	Europe	Netherlands: Amsterdam	Homo sapiens	sample_6107	AMC	HCV infection	52.29 N 4.96 E				4d											male
SRR5122810	AMPLICON	1773	1138832	PRJNA358253	SAMN06168645	781303	AMC	public	pacbio_native,run.zq,sra	gs,ncbi,s3	gs.us-east1,ncbi.public,s3.us-east-1	SRX2437915	PacBio RS II	FP7_6104	SINGLE	RT-PCR	VIRAL RNA	Hepacivirus hominis	PACBIO_SMRT	2016-12-25T00:00:00Z	FP7_6104	SRP095432	2016-12-20T18:14:00Z	1	serum	Pathogen.cl	2003-02-05	Netherlands	Europe	Netherlands: Amsterdam	Homo sapiens	sample_6104	AMC	HCV infection	52.29 N 4.96 E				4d											male
SRR5122812	AMPLICON	1777	1135842	PRJNA358253	SAMN06168644	791818	AMC	public	pacbio_native,run.zq,sra	gs,ncbi,s3	gs.us-east1,ncbi.public,s3.us-east-1	SRX2437917	PacBio RS II	FP7_6103	SINGLE	RT-PCR	VIRAL RNA	Hepacivirus hominis	PACBIO_SMRT	2016-12-25T00:00:00Z	FP7_6103	SRP095432	2016-12-20T18:14:00Z	1	serum	Pathogen.cl	2002-08-19	Netherlands	Europe	Netherlands: Amsterdam	Homo sapiens	sample_6103	AMC	HCV infection	52.29 N 4.96 E				4d											male
SRR5122782	AMPLICON	1772	951755	PRJNA358253	SAMN06168639	665541	AMC	public	pacbio_native,run.zq,sra	gs,ncbi,s3	gs.us-east1,ncbi.public,s3.us-east-1	SRX2437887	PacBio RS II	FP7_5307	SINGLE	RT-PCR	VIRAL RNA	Hepacivirus hominis	PACBIO_SMRT	2016-12-25T00:00:00Z	FP7_5307	SRP095432	2016-12-20T18:14:00Z	1	serum	Pathogen.cl	2005-05-27	Netherlands	Europe	Netherlands: Amsterdam	Homo sapiens	sample_5307	AMC	HCV infection	52.29 N 4.96 E				4d											male
SRR5122827	AMPLICON	1771	483522	PRJNA358253	SAMN06168621	365225	AMC	public	pacbio_native,run.zq,sra	gs,ncbi,s3	gs.us-east1,ncbi.public,s3.us-east-1	SRX2437932	PacBio RS II	FP7_409	SINGLE	RT-PCR	VIRAL RNA	Hepacivirus hominis	PACBIO_SMRT	2016-12-25T00:00:00Z	FP7_409	SRP095432	2016-12-20T18:15:00Z	1	serum	Pathogen.cl	2010-04-14	Netherlands	Europe	Netherlands: Amsterdam	Homo sapiens	sample_409	AMC	HCV infection	52.29 N 4.96 E				4d											male
SRR5122791	AMPLICON	1774	1082316	PRJNA358253	SAMN06168662	733900	AMC	public	pacbio_native,run.zq,sra	gs,ncbi,s3	gs.us-east1,ncbi.public,s3.us-east-1	SRX2437896	PacBio RS II	FP7_14703	SINGLE	RT-PCR	VIRAL RNA	Hepacivirus hominis	PACBIO_SMRT	2016-12-25T00:00:00Z	FP7_14703	SRP095432	2016-12-20T18:14:00Z	1	serum	Pathogen.cl	2013-08-07	Netherlands	Europe	Netherlands: Amsterdam	Homo sapiens	sample_14703	AMC	HCV infection	52.29 N 4.96 E				4d											female
SRR5122816	AMPLICON	1772	1207214	PRJNA358253	SAMN06168660	817159	AMC	public	pacbio_native,run.zq,sra	gs,ncbi,s3	gs.us-east1,ncbi.public,s3.us-east-1	SRX2437921	PacBio RS II	FP7_14701	SINGLE	RT-PCR	VIRAL RNA	Hepacivirus hominis	PACBIO_SMRT	2016-12-25T00:00:00Z	FP7_14701	SRP095432	2016-12-20T18:14:00Z	1	serum	Pathogen.cl	2013-02-01	Netherlands	Europe	Netherlands: Amsterdam	Homo sapiens	sample_14701	AMC	HCV infection	52.29 N 4.96 E				4d											male
SRR5122815	AMPLICON	1773	1187987	PRJNA358253	SAMN06168661	812305	AMC	public	pacbio_native,run.zq,sra	gs,ncbi,s3	gs.us-east1,ncbi.public,s3.us-east-1	SRX2437920	PacBio RS II	FP7_14702	SINGLE	RT-PCR	VIRAL RNA	Hepacivirus hominis	PACBIO_SMRT	2016-12-25T00:00:00Z	FP7_14702	SRP095432	2016-12-20T18:14:00Z	1	serum	Pathogen.cl	2013-06-14	Netherlands	Europe	Netherlands: Amsterdam	Homo sapiens	sample_14702	AMC	HCV infection	52.29 N 4.96 E				4d											female
SRR5122813	AMPLICON	1782	1661020	PRJNA358253	SAMN06168623	1126060	AMC	public	pacbio_native,run.zq,sra	gs,ncbi,s3	gs.us-east1,ncbi.public,s3.us-east-1	SRX2437918	PacBio RS II	FP7_411	SINGLE	RT-PCR	VIRAL RNA	Hepacivirus hominis	PACBIO_SMRT	2016-12-25T00:00:00Z	FP7_411	SRP095432	2016-12-20T18:14:00Z	1	serum	Pathogen.cl	2013-06-14	Netherlands	Europe	Netherlands: Amsterdam	Homo sapiens	sample_411	AMC	HCV infection	52.29 N 4.96 E				4d											male
SRR5122829	AMPLICON	1775	664081	PRJNA358253	SAMN06168619	484159	AMC	public	pacbio_native,run.zq,sra	gs,ncbi,s3	gs.us-east1,ncbi.public,s3.us-east-1	SRX2437934	PacBio RS II	FP7_407	SINGLE	RT-PCR	VIRAL RNA	Hepacivirus hominis	PACBIO_SMRT	2016-12-25T00:00:00Z	FP7_407	SRP095432	2016-12-20T18:15:00Z	1	serum	Pathogen.cl	2008-02-19	Netherlands	Europe	Netherlands: Amsterdam	Homo sapiens	sample_407	AMC	HCV infection	52.29 N 4.96 E				4d											male
SRR5122794	AMPLICON	1773	496656	PRJNA358253	SAMN06168622	381122	AMC	public	pacbio_native,run.zq,sra	gs,ncbi,s3	gs.us-east1,ncbi.public,s3.us-east-1	SRX2437899	PacBio RS II	FP7_410	SINGLE	RT-PCR	VIRAL RNA	Hepacivirus hominis	PACBIO_SMRT	2016-12-25T00:00:00Z	FP7_410	SRP095432	2016-12-20T18:14:00Z	1	serum	Pathogen.cl	2012-06-27	Netherlands	Europe	Netherlands: Amsterdam	Homo sapiens	sample_410	AMC	HCV infection	52.29 N 4.96 E				4d											male
SRR5122792	AMPLICON	1772	698290	PRJNA358253	SAMN06168620	498526	AMC	public	pacbio_native,run.zq,sra	gs,ncbi,s3	gs.us-east1,ncbi.public,s3.us-east-1	SRX2437897	PacBio RS II	FP7_408	SINGLE	RT-PCR	VIRAL RNA	Hepacivirus hominis	PACBIO_SMRT	2016-12-25T00:00:00Z	FP7_408	SRP095432	2016-12-20T18:14:00Z	1	serum	Pathogen.cl	2009-03-13	Netherlands	Europe	Netherlands: Amsterdam	Homo sapiens	sample_408	AMC	HCV infection	52.29 N 4.96 E				4d											male
SRR5122795	AMPLICON	1776	884917	PRJNA358253	SAMN06168617	640056	AMC	public	pacbio_native,run.zq,sra	gs,ncbi,s3	gs.us-east1,ncbi.public,s3.us-east-1	SRX2437900	PacBio RS II	FP7_405	SINGLE	RT-PCR	VIRAL RNA	Hepacivirus hominis	PACBIO_SMRT	2016-12-25T00:00:00Z	FP7_405	SRP095432	2016-12-20T18:14:00Z	1	serum	Pathogen.cl	2006-06-14	Netherlands	Europe	Netherlands: Amsterdam	Homo sapiens	sample_405	AMC	HCV infection	52.29 N 4.96 E				4d											male
SRR5122817	AMPLICON	1774	885399	PRJNA358253	SAMN06168654	614689	AMC	public	pacbio_native,run.zq,sra	gs,ncbi,s3	gs.us-east1,ncbi.public,s3.us-east-1	SRX2437922	PacBio RS II	FP7_6113	SINGLE	RT-PCR	VIRAL RNA	Hepacivirus hominis	PACBIO_SMRT	2016-12-25T00:00:00Z	FP7_6113	SRP095432	2016-12-20T18:14:00Z	1	serum	Pathogen.cl	2009-03-31	Netherlands	Europe	Netherlands: Amsterdam	Homo sapiens	sample_6113	AMC	HCV infection	52.29 N 4.96 E				4d											male
SRR5122828	AMPLICON	1773	995123	PRJNA358253	SAMN06168640	688298	AMC	public	pacbio_native,run.zq,sra	gs,ncbi,s3	gs.us-east1,ncbi.public,s3.us-east-1	SRX2437933	PacBio RS II	FP7_5308	SINGLE	RT-PCR	VIRAL RNA	Hepacivirus hominis	PACBIO_SMRT	2016-12-25T00:00:00Z	FP7_5308	SRP095432	2016-12-20T18:14:00Z	1	serum	Pathogen.cl	2008-05-06	Netherlands	Europe	Netherlands: Amsterdam	Homo sapiens	sample_5308	AMC	HCV infection	52.29 N 4.96 E				4d											male
SRR5122799	AMPLICON	1773	1170627	PRJNA358253	SAMN06168642	795564	AMC	public	pacbio_native,run.zq,sra	gs,ncbi,s3	gs.us-east1,ncbi.public,s3.us-east-1	SRX2437904	PacBio RS II	FP7_6101	SINGLE	RT-PCR	VIRAL RNA	Hepacivirus hominis	PACBIO_SMRT	2016-12-25T00:00:00Z	FP7_6101	SRP095432	2016-12-20T18:14:00Z	1	serum	Pathogen.cl	2002-01-07	Netherlands	Europe	Netherlands: Amsterdam	Homo sapiens	sample_6101	AMC	HCV infection	52.29 N 4.96 E				4d											male
SRR5122831	AMPLICON	1771	1234660	PRJNA358253	SAMN06168637	815650	AMC	public	pacbio_native,run.zq,sra	gs,ncbi,s3	gs.us-east1,ncbi.public,s3.us-east-1	SRX2437936	PacBio RS II	FP7_5305	SINGLE	RT-PCR	VIRAL RNA	Hepacivirus hominis	PACBIO_SMRT	2016-12-25T00:00:00Z	FP7_5305	SRP095432	2016-12-20T18:14:00Z	1	serum	Pathogen.cl	2002-11-15	Netherlands	Europe	Netherlands: Amsterdam	Homo sapiens	sample_5305	AMC	HCV infection	52.29 N 4.96 E				4d											male
SRR5122808	AMPLICON	1774	1105668	PRJNA358253	SAMN06168643	772904	AMC	public	pacbio_native,run.zq,sra	gs,ncbi,s3	gs.us-east1,ncbi.public,s3.us-east-1	SRX2437913	PacBio RS II	FP7_6102	SINGLE	RT-PCR	VIRAL RNA	Hepacivirus hominis	PACBIO_SMRT	2016-12-25T00:00:00Z	FP7_6102	SRP095432	2016-12-20T18:14:00Z	1	serum	Pathogen.cl	2002-05-21	Netherlands	Europe	Netherlands: Amsterdam	Homo sapiens	sample_6102	AMC	HCV infection	52.29 N 4.96 E				4d											male
SRR5122796	AMPLICON	1774	1300448	PRJNA358253	SAMN06168636	885023	AMC	public	pacbio_native,run.zq,sra	gs,ncbi,s3	gs.us-east1,ncbi.public,s3.us-east-1	SRX2437901	PacBio RS II	FP7_5304	SINGLE	RT-PCR	VIRAL RNA	Hepacivirus hominis	PACBIO_SMRT	2016-12-25T00:00:00Z	FP7_5304	SRP095432	2016-12-20T18:14:00Z	1	serum	Pathogen.cl	2002-05-07	Netherlands	Europe	Netherlands: Amsterdam	Homo sapiens	sample_5304	AMC	HCV infection	52.29 N 4.96 E				4d											male
SRR5122788	AMPLICON	1772	1341855	PRJNA358253	SAMN06168626	884369	AMC	public	pacbio_native,run.zq,sra	gs,ncbi,s3	gs.us-east1,ncbi.public,s3.us-east-1	SRX2437893	PacBio RS II	FP7_3703	SINGLE	RT-PCR	VIRAL RNA	Hepacivirus hominis	PACBIO_SMRT	2016-12-25T00:00:00Z	FP7_3703	SRP095432	2016-12-20T18:14:00Z	1	serum	Pathogen.cl	2002-08-09	Netherlands	Europe	Netherlands: Amsterdam	Homo sapiens	sample_3703	AMC	HCV infection	52.29 N 4.96 E				4d											male
SRR5122790	AMPLICON	1772	964283	PRJNA358253	SAMN06168633	665877	AMC	public	pacbio_native,run.zq,sra	gs,ncbi,s3	gs.us-east1,ncbi.public,s3.us-east-1	SRX2437895	PacBio RS II	FP7_5301	SINGLE	RT-PCR	VIRAL RNA	Hepacivirus hominis	PACBIO_SMRT	2016-12-25T00:00:00Z	FP7_5301	SRP095432	2016-12-20T18:14:00Z	1	serum	Pathogen.cl	2001-07-03	Netherlands	Europe	Netherlands: Amsterdam	Homo sapiens	sample_5301	AMC	HCV infection	52.29 N 4.96 E				4d											male
SRR5122783	AMPLICON	1773	1221842	PRJNA358253	SAMN06168624	825907	AMC	public	pacbio_native,run.zq,sra	gs,ncbi,s3	gs.us-east1,ncbi.public,s3.us-east-1	SRX2437888	PacBio RS II	FP7_3701	SINGLE	RT-PCR	VIRAL RNA	Hepacivirus hominis	PACBIO_SMRT	2016-12-25T00:00:00Z	FP7_3701	SRP095432	2016-12-20T18:14:00Z	1	serum	Pathogen.cl	2002-02-01	Netherlands	Europe	Netherlands: Amsterdam	Homo sapiens	sample_3701	AMC	HCV infection	52.29 N 4.96 E				4d											male
SRR5122793	AMPLICON	1775	559386	PRJNA358253	SAMN06168618	423643	AMC	public	pacbio_native,run.zq,sra	gs,ncbi,s3	gs.us-east1,ncbi.public,s3.us-east-1	SRX2437898	PacBio RS II	FP7_406	SINGLE	RT-PCR	VIRAL RNA	Hepacivirus hominis	PACBIO_SMRT	2016-12-25T00:00:00Z	FP7_406	SRP095432	2016-12-20T18:14:00Z	1	serum	Pathogen.cl	2007-02-14	Netherlands	Europe	Netherlands: Amsterdam	Homo sapiens	sample_406	AMC	HCV infection	52.29 N 4.96 E				4d											male
SRR5122807	AMPLICON	1780	1226843	PRJNA358253	SAMN06168632	861388	AMC	public	pacbio_native,run.zq,sra	gs,ncbi,s3	gs.us-east1,ncbi.public,s3.us-east-1	SRX2437912	PacBio RS II	FP7_3709	SINGLE	RT-PCR	VIRAL RNA	Hepacivirus hominis	PACBIO_SMRT	2016-12-25T00:00:00Z	FP7_3709	SRP095432	2016-12-20T18:14:00Z	1	serum	Pathogen.cl	2007-05-08	Netherlands	Europe	Netherlands: Amsterdam	Homo sapiens	sample_3709	AMC	HCV infection	52.29 N 4.96 E				4d											male
SRR5122785	AMPLICON	1775	1625037	PRJNA358253	SAMN06168629	1081022	AMC	public	pacbio_native,run.zq,sra	gs,ncbi,s3	gs.us-east1,ncbi.public,s3.us-east-1	SRX2437890	PacBio RS II	FP7_3706	SINGLE	RT-PCR	VIRAL RNA	Hepacivirus hominis	PACBIO_SMRT	2016-12-25T00:00:00Z	FP7_3706	SRP095432	2016-12-20T18:14:00Z	1	serum	Pathogen.cl	2004-03-16	Netherlands	Europe	Netherlands: Amsterdam	Homo sapiens	sample_3706	AMC	HCV infection	52.29 N 4.96 E				4d											male
SRR5122787	AMPLICON	1775	932076	PRJNA358253	SAMN06168653	655917	AMC	public	pacbio_native,run.zq,sra	gs,ncbi,s3	gs.us-east1,ncbi.public,s3.us-east-1	SRX2437892	PacBio RS II	FP7_6112	SINGLE	RT-PCR	VIRAL RNA	Hepacivirus hominis	PACBIO_SMRT	2016-12-25T00:00:00Z	FP7_6112	SRP095432	2016-12-20T18:14:00Z	1	serum	Pathogen.cl	2009-01-27	Netherlands	Europe	Netherlands: Amsterdam	Homo sapiens	sample_6112	AMC	HCV infection	52.29 N 4.96 E				4d											male
SRR5122786	AMPLICON	1773	1485927	PRJNA358253	SAMN06168614	983276	AMC	public	pacbio_native,run.zq,sra	gs,ncbi,s3	gs.us-east1,ncbi.public,s3.us-east-1	SRX2437891	PacBio RS II	FP7_402	SINGLE	RT-PCR	VIRAL RNA	Hepacivirus hominis	PACBIO_SMRT	2016-12-25T00:00:00Z	FP7_402	SRP095432	2016-12-20T18:14:00Z	1	serum	Pathogen.cl	2003-01-07	Netherlands	Europe	Netherlands: Amsterdam	Homo sapiens	sample_402	AMC	HCV infection	52.29 N 4.96 E				4d											male
SRR5122814	AMPLICON	1772	909150	PRJNA358253	SAMN06168638	625429	AMC	public	pacbio_native,run.zq,sra	gs,ncbi,s3	gs.us-east1,ncbi.public,s3.us-east-1	SRX2437919	PacBio RS II	FP7_5306	SINGLE	RT-PCR	VIRAL RNA	Hepacivirus hominis	PACBIO_SMRT	2016-12-25T00:00:00Z	FP7_5306	SRP095432	2016-12-20T18:14:00Z	1	serum	Pathogen.cl	2003-04-15	Netherlands	Europe	Netherlands: Amsterdam	Homo sapiens	sample_5306	AMC	HCV infection	52.29 N 4.96 E				4d											male
SRR5122818	AMPLICON	1771	510102	PRJNA358253	SAMN06168658	395129	AMC	public	pacbio_native,run.zq,sra	gs,ncbi,s3	gs.us-east1,ncbi.public,s3.us-east-1	SRX2437923	PacBio RS II	FP7_6117	SINGLE	RT-PCR	VIRAL RNA	Hepacivirus hominis	PACBIO_SMRT	2016-12-25T00:00:00Z	FP7_6117	SRP095432	2016-12-20T18:14:00Z	1	serum	Pathogen.cl	2012-10-23	Netherlands	Europe	Netherlands: Amsterdam	Homo sapiens	sample_6117	AMC	HCV infection	52.29 N 4.96 E				4d											male
SRR5122811	AMPLICON	1777	266626	PRJNA358253	SAMN06168657	247308	AMC	public	pacbio_native,run.zq,sra	gs,ncbi,s3	gs.us-east1,ncbi.public,s3.us-east-1	SRX2437916	PacBio RS II	FP7_6116	SINGLE	RT-PCR	VIRAL RNA	Hepacivirus hominis	PACBIO_SMRT	2016-12-25T00:00:00Z	FP7_6116	SRP095432	2016-12-20T18:14:00Z	1	serum	Pathogen.cl	2012-03-08	Netherlands	Europe	Netherlands: Amsterdam	Homo sapiens	sample_6116	AMC	HCV infection	52.29 N 4.96 E				4d											male
SRR5122826	AMPLICON	1779	1137099	PRJNA358253	SAMN06168659	783801	AMC	public	pacbio_native,run.zq,sra	gs,ncbi,s3	gs.us-east1,ncbi.public,s3.us-east-1	SRX2437931	PacBio RS II	FP7_6118	SINGLE	RT-PCR	VIRAL RNA	Hepacivirus hominis	PACBIO_SMRT	2016-12-25T00:00:00Z	FP7_6118	SRP095432	2016-12-20T18:14:00Z	1	serum	Pathogen.cl	2013-08-23	Netherlands	Europe	Netherlands: Amsterdam	Homo sapiens	sample_6118	AMC	HCV infection	52.29 N 4.96 E				4d											male
SRR5122821	AMPLICON	1774	904912	PRJNA358253	SAMN06168616	636075	AMC	public	pacbio_native,run.zq,sra	gs,ncbi,s3	gs.us-east1,ncbi.public,s3.us-east-1	SRX2437926	PacBio RS II	FP7_404	SINGLE	RT-PCR	VIRAL RNA	Hepacivirus hominis	PACBIO_SMRT	2016-12-25T00:00:00Z	FP7_404	SRP095432	2016-12-20T18:14:00Z	1	serum	Pathogen.cl	2006-02-03	Netherlands	Europe	Netherlands: Amsterdam	Homo sapiens	sample_404	AMC	HCV infection	52.29 N 4.96 E				4d											male
SRR5122824	AMPLICON	1774	1389126	PRJNA358253	SAMN06168615	939704	AMC	public	pacbio_native,run.zq,sra	gs,ncbi,s3	gs.us-east1,ncbi.public,s3.us-east-1	SRX2437929	PacBio RS II	FP7_403	SINGLE	RT-PCR	VIRAL RNA	Hepacivirus hominis	PACBIO_SMRT	2016-12-25T00:00:00Z	FP7_403	SRP095432	2016-12-20T18:15:00Z	1	serum	Pathogen.cl	2005-03-16	Netherlands	Europe	Netherlands: Amsterdam	Homo sapiens	sample_403	AMC	HCV infection	52.29 N 4.96 E				4d											male
SRR5122805	AMPLICON	1778	652545	PRJNA358253	SAMN06168656	499982	AMC	public	pacbio_native,run.zq,sra	gs,ncbi,s3	gs.us-east1,ncbi.public,s3.us-east-1	SRX2437910	PacBio RS II	FP7_6115	SINGLE	RT-PCR	VIRAL RNA	Hepacivirus hominis	PACBIO_SMRT	2016-12-25T00:00:00Z	FP7_6115	SRP095432	2016-12-20T18:14:00Z	1	serum	Pathogen.cl	2010-05-17	Netherlands	Europe	Netherlands: Amsterdam	Homo sapiens	sample_6115	AMC	HCV infection	52.29 N 4.96 E				4d											male
SRR5122820	AMPLICON	1773	452137	PRJNA358253	SAMN06168652	358042	AMC	public	pacbio_native,run.zq,sra	gs,ncbi,s3	gs.us-east1,ncbi.public,s3.us-east-1	SRX2437925	PacBio RS II	FP7_6111	SINGLE	RT-PCR	VIRAL RNA	Hepacivirus hominis	PACBIO_SMRT	2016-12-25T00:00:00Z	FP7_6111	SRP095432	2016-12-20T18:14:00Z	1	serum	Pathogen.cl	2008-12-12	Netherlands	Europe	Netherlands: Amsterdam	Homo sapiens	sample_6111	AMC	HCV infection	52.29 N 4.96 E				4d											male
SRR5122823	AMPLICON	1774	1032652	PRJNA358253	SAMN06168649	730631	AMC	public	pacbio_native,run.zq,sra	gs,ncbi,s3	gs.us-east1,ncbi.public,s3.us-east-1	SRX2437928	PacBio RS II	FP7_6108	SINGLE	RT-PCR	VIRAL RNA	Hepacivirus hominis	PACBIO_SMRT	2016-12-25T00:00:00Z	FP7_6108	SRP095432	2016-12-20T18:14:00Z	1	serum	Pathogen.cl	2006-01-06	Netherlands	Europe	Netherlands: Amsterdam	Homo sapiens	sample_6108	AMC	HCV infection	52.29 N 4.96 E				4d											male
SRR5122830	AMPLICON	1774	958030	PRJNA358253	SAMN06168646	666481	AMC	public	pacbio_native,run.zq,sra	gs,ncbi,s3	gs.us-east1,ncbi.public,s3.us-east-1	SRX2437935	PacBio RS II	FP7_6105	SINGLE	RT-PCR	VIRAL RNA	Hepacivirus hominis	PACBIO_SMRT	2016-12-25T00:00:00Z	FP7_6105	SRP095432	2016-12-20T18:14:00Z	1	serum	Pathogen.cl	2003-10-06	Netherlands	Europe	Netherlands: Amsterdam	Homo sapiens	sample_6105	AMC	HCV infection	52.29 N 4.96 E				4d											male
SRR5122797	AMPLICON	1789	318445	PRJNA358253	SAMN06168630	284532	AMC	public	pacbio_native,run.zq,sra	gs,ncbi,s3	gs.us-east1,ncbi.public,s3.us-east-1	SRX2437902	PacBio RS II	FP7_3707	SINGLE	RT-PCR	VIRAL RNA	Hepacivirus hominis	PACBIO_SMRT	2016-12-25T00:00:00Z	FP7_3707	SRP095432	2016-12-20T18:14:00Z	1	serum	Pathogen.cl	2005-05-27	Netherlands	Europe	Netherlands: Amsterdam	Homo sapiens	sample_3707	AMC	HCV infection	52.29 N 4.96 E				4d											male
SRR5122789	AMPLICON	1773	1388743	PRJNA358253	SAMN06168634	937780	AMC	public	pacbio_native,run.zq,sra	gs,ncbi,s3	gs.us-east1,ncbi.public,s3.us-east-1	SRX2437894	PacBio RS II	FP7_5302	SINGLE	RT-PCR	VIRAL RNA	Hepacivirus hominis	PACBIO_SMRT	2016-12-25T00:00:00Z	FP7_5302	SRP095432	2016-12-20T18:14:00Z	1	serum	Pathogen.cl	2001-11-13	Netherlands	Europe	Netherlands: Amsterdam	Homo sapiens	sample_5302	AMC	HCV infection	52.29 N 4.96 E				4d											male
SRR5122804	AMPLICON	1775	914339	PRJNA358253	SAMN06168651	644886	AMC	public	pacbio_native,run.zq,sra	gs,ncbi,s3	gs.us-east1,ncbi.public,s3.us-east-1	SRX2437909	PacBio RS II	FP7_6110	SINGLE	RT-PCR	VIRAL RNA	Hepacivirus hominis	PACBIO_SMRT	2016-12-25T00:00:00Z	FP7_6110	SRP095432	2016-12-20T18:14:00Z	1	serum	Pathogen.cl	2008-04-16	Netherlands	Europe	Netherlands: Amsterdam	Homo sapiens	sample_6110	AMC	HCV infection	52.29 N 4.96 E				4d											male
SRR5122803	AMPLICON	1773	1625911	PRJNA358253	SAMN06168635	1078749	AMC	public	pacbio_native,run.zq,sra	gs,ncbi,s3	gs.us-east1,ncbi.public,s3.us-east-1	SRX2437908	PacBio RS II	FP7_5303	SINGLE	RT-PCR	VIRAL RNA	Hepacivirus hominis	PACBIO_SMRT	2016-12-25T00:00:00Z	FP7_5303	SRP095432	2016-12-20T18:14:00Z	1	serum	Pathogen.cl	2002-02-12	Netherlands	Europe	Netherlands: Amsterdam	Homo sapiens	sample_5303	AMC	HCV infection	52.29 N 4.96 E				4d											male
SRR5122802	AMPLICON	1772	937632	PRJNA358253	SAMN06168650	653050	AMC	public	pacbio_native,run.zq,sra	gs,ncbi,s3	gs.us-east1,ncbi.public,s3.us-east-1	SRX2437907	PacBio RS II	FP7_6109	SINGLE	RT-PCR	VIRAL RNA	Hepacivirus hominis	PACBIO_SMRT	2016-12-25T00:00:00Z	FP7_6109	SRP095432	2016-12-20T18:14:00Z	1	serum	Pathogen.cl	2007-01-10	Netherlands	Europe	Netherlands: Amsterdam	Homo sapiens	sample_6109	AMC	HCV infection	52.29 N 4.96 E				4d											male
SRR017769	WGS	282	4005284	PRJNA31239	SAMN00103164	8282144	BI	public	run.zq,sff,sra	gs,ncbi,s3	gs.us-east1,ncbi.public,s3.us-east-1	SRX005799	454 GS FLX	454-1720	SINGLE	PCR	VIRAL RNA	Hepatitis C virus subtype 4n	LS454	2009-06-24T00:00:00Z	PRJNA32415.PB58378_left	SRP000889	2012-01-19T16:15:00Z	3	missing											4n															27099.1	27099.1	pop	BROAD:SEQUENCING_SAMPLE:27099.1	BROAD:SEQUENCING_SAMPLE:27099.1	Viral cDNA	G1726	G1726	10	642353000000	SPGTitrRun642353	PB58378_left	Homo sapiens	17442	17442	missing	none				Singapore [TCGAGGAAC]
SRR017768	WGS	283	4382656	PRJNA31239	SAMN00103164	9025296	BI	public	run.zq,sra	gs,ncbi,s3	gs.us-east1,ncbi.public,s3.us-east-1	SRX005799	454 GS FLX	454-1720	SINGLE	PCR	VIRAL RNA	Hepatitis C virus subtype 4n	LS454	2011-09-09T00:00:00Z	PRJNA32415.PB58378_left	SRP000889	2012-01-19T16:15:00Z	3	missing											4n															27099.1	27099.1	pop	BROAD:SEQUENCING_SAMPLE:27099.1	BROAD:SEQUENCING_SAMPLE:27099.1	Viral cDNA	G1726	G1726	9	642353000000	SPGTitrRun642353	PB58378_left	Homo sapiens	17442	17442	missing	none				Singapore [TCGAGGAAC]
SRR017765	WGS	292	1660921	PRJNA31239	SAMN00103162	3531524	BI	public	run.zq,sra	gs,ncbi,s3	gs.us-east1,ncbi.public,s3.us-east-1	SRX005795	454 GS FLX	454-1402	SINGLE	PCR	VIRAL RNA	Hepatitis C virus subtype 4n	LS454	2009-06-25T00:00:00Z	PRJNA32415.PB79956_left	SRP000889	2012-01-19T16:15:00Z	3	missing											4n															26590.1	26590.1	mred	BROAD:SEQUENCING_SAMPLE:26590.1	BROAD:SEQUENCING_SAMPLE:26590.1	Viral cDNA	G1655	G1655	11	648710000000	18Sept16RegRun648710	PB79956_left	Homo sapiens	17250	17250	missing	unknown				Sanaa [CGGTTCGAC]
SRR032798	WGS	290	742422	PRJNA31239	SAMN00103155	1501217	BI	public	run.zq,sff,sra	gs,ncbi,s3	gs.us-east1,ncbi.public,s3.us-east-1	SRX005793	454 GS FLX	454-1117	SINGLE	PCR	VIRAL RNA	Hepatitis C virus subtype 4L	LS454	2010-01-06T00:00:00Z	PRJNA32415.PB49578_5'half	SRP000889	2012-01-19T16:32:00Z	3	missing											4L															21864	21864	crackle	BROAD:SEQUENCING_SAMPLE:21864.0	BROAD:SEQUENCING_SAMPLE:21864.0	Viral cDNA	G1246	G1246	12	643295000000	2May5TitRUN643295	PB49578_5'half	Homo sapiens	16396	16396	missing	none
SRR393957	WGS	288	242963	PRJNA31239	SAMN00103155	516678	BI	public	run.zq,sff,sra	gs,ncbi,s3	gs.us-east1,ncbi.public,s3.us-east-1	SRX113805	454 GS FLX	454-1117	SINGLE	PCR	VIRAL RNA	Hepatitis C virus subtype 4L	LS454	2012-01-01T00:00:00Z	PRJNA32415.PB49578_5'half	SRP000889	2012-01-21T17:33:00Z	2	missing											4L															21864	21864	crackle	BROAD:SEQUENCING_SAMPLE:21864.0	BROAD:SEQUENCING_SAMPLE:21864.0	Viral cDNA	G1246	G1246	11	643295000000	2May5TitRUN643295	PB49578_5'half	Homo sapiens	16396	16396	missing	none
SRR017767	WGS	292	1392316	PRJNA31239	SAMN00103161	2926447	BI	public	run.zq,sra	gs,ncbi,s3	gs.us-east1,ncbi.public,s3.us-east-1	SRX005797	454 GS FLX	454-1404	SINGLE	PCR	VIRAL RNA	Hepatitis C virus subtype 4m	LS454	2009-06-25T00:00:00Z	PRJNA32415.PB94209_left	SRP000889	2012-01-19T16:15:00Z	3	missing											4m															26594.1	26594.1	mred	BROAD:SEQUENCING_SAMPLE:26594.1	BROAD:SEQUENCING_SAMPLE:26594.1	Viral cDNA	G1657	G1657	13	648710000000	18Sept16RegRun648710	PB94209_left	Homo sapiens	17252	17252	missing	unknown				Apia [TTCAGGTTC]
SRR107714	WGS	446	864831	PRJNA31239	SAMN00103171	2158995	BI	public	run.zq,sff,sra	gs,ncbi,s3	gs.us-east1,ncbi.public,s3.us-east-1	SRX005807	454 GS FLX Titanium	454-2704	SINGLE	PCR	VIRAL RNA	Hepatitis C virus subtype 4o	LS454	2011-02-20T00:00:00Z	PRJNA32415.PB57078_left	SRP000889	2014-05-30T06:23:00Z	3	missing											4o															32687.1	32687.1	black-beauty	BROAD:SEQUENCING_SAMPLE:32687.1	BROAD:SEQUENCING_SAMPLE:32687.1	Viral cDNA	G2037	G2037	4	713352000000	19Mar8RegRun713352	PB57078_left	Homo sapiens	18847	18847	missing	None				Accra [AGTCGAC]
SRR017777	WGS	439	34507518	PRJNA31239	SAMN00103171	82765722	BI	public	run.zq,sra	gs,ncbi,s3	gs.us-east1,ncbi.public,s3.us-east-1	SRX005807	454 GS FLX Titanium	454-2704	SINGLE	PCR	VIRAL RNA	Hepatitis C virus subtype 4o	LS454	2009-06-25T00:00:00Z	PRJNA32415.PB57078_left	SRP000889	2012-01-19T16:15:00Z	3	missing											4o															32687.1	32687.1	black-beauty	BROAD:SEQUENCING_SAMPLE:32687.1	BROAD:SEQUENCING_SAMPLE:32687.1	Viral cDNA	G2037	G2037	4	713352000000	19Mar8RegRun713352	PB57078_left	Homo sapiens	18847	18847	missing	None				Accra [AGTCGAC]
SRR017772	WGS	476	41284708	PRJNA31239	SAMN00103166	95510130	BI	public	run.zq,sff,sra	gs,ncbi,s3	gs.us-east1,ncbi.public,s3.us-east-1	SRX005802	454 GS FLX Titanium	454-2705	SINGLE	PCR	VIRAL RNA	Hepatitis C virus subtype 4o	LS454	2009-06-24T00:00:00Z	PRJNA32415.PB63548_left	SRP000889	2012-01-19T16:15:00Z	3	missing											4o															32689.1	32689.1	crinkle	BROAD:SEQUENCING_SAMPLE:32689.1	BROAD:SEQUENCING_SAMPLE:32689.1	Viral cDNA	G2038	G2038	1	712113000000	27March2Run712113	PB63548_left	Homo sapiens	18848	18848	missing	None				Athens [ACGGCTC]
SRR107711	WGS	501	41681677	PRJNA31239	SAMN00103166	100561213	BI	public	run.zq,sff,sra	gs,ncbi,s3	gs.us-east1,ncbi.public,s3.us-east-1	SRX005802	454 GS FLX Titanium	454-2705	SINGLE	PCR	VIRAL RNA	Hepatitis C virus subtype 4o	LS454	2011-02-20T00:00:00Z	PRJNA32415.PB63548_left	SRP000889	2014-05-30T06:24:00Z	3	missing											4o															32689.1	32689.1	crinkle	BROAD:SEQUENCING_SAMPLE:32689.1	BROAD:SEQUENCING_SAMPLE:32689.1	Viral cDNA	G2038	G2038	1	712113000000	27March2Run712113	PB63548_left	Homo sapiens	18848	18848	missing	None				Athens [ACGGCTC]
SRR017764	WGS	290	207910	PRJNA31239	SAMN00103161	462915	BI	public	run.zq,sra	gs,ncbi,s3	gs.us-east1,ncbi.public,s3.us-east-1	SRX005794	454 GS FLX	454-1404	SINGLE	PCR	VIRAL RNA	Hepatitis C virus subtype 4m	LS454	2009-06-25T00:00:00Z	PRJNA32415.PB94209_left	SRP000889	2012-01-19T16:15:00Z	3	missing											4m															26594.1	26594.1	seabiscuit	BROAD:SEQUENCING_SAMPLE:26594.1	BROAD:SEQUENCING_SAMPLE:26594.1	Viral cDNA	G1657	G1657	11	645393000000	Aug22SeqandTitRUN645393	PB94209_left	Homo sapiens	17252	17252	missing	unknown				Apia [TTCAGGTTC]
SRR107715	WGS	455	667719	PRJNA31239	SAMN00103167	1695752	BI	public	run.zq,sff,sra	gs,ncbi,s3	gs.us-east1,ncbi.public,s3.us-east-1	SRX005803	454 GS FLX Titanium	454-2706	SINGLE	PCR	VIRAL RNA	Hepatitis C virus subtype 4o	LS454	2011-02-20T00:00:00Z	PRJNA32415.PB63590_left	SRP000889	2014-05-30T06:23:00Z	3	missing											4o															32691.1	32691.1	crinkle	BROAD:SEQUENCING_SAMPLE:32691.1	BROAD:SEQUENCING_SAMPLE:32691.1	Viral cDNA	G2039	G2039	2	712113000000	27March2Run712113	PB63590_left	Homo sapiens	18849	18849	missing	None				Guatemala [TGCGTTC]
SRR017773	WGS	432	30014731	PRJNA31239	SAMN00103167	73639410	BI	public	run.zq,sra	gs,ncbi,s3	gs.us-east1,ncbi.public,s3.us-east-1	SRX005803	454 GS FLX Titanium	454-2706	SINGLE	PCR	VIRAL RNA	Hepatitis C virus subtype 4o	LS454	2009-06-25T00:00:00Z	PRJNA32415.PB63590_left	SRP000889	2012-01-19T16:15:00Z	3	missing											4o															32691.1	32691.1	crinkle	BROAD:SEQUENCING_SAMPLE:32691.1	BROAD:SEQUENCING_SAMPLE:32691.1	Viral cDNA	G2039	G2039	2	712113000000	27March2Run712113	PB63590_left	Homo sapiens	18849	18849	missing	None				Guatemala [TGCGTTC]
SRR8735818	WGS	275	2329201	PRJNA527067	SAMN11126539	701975	UNIVERSITY OF GLASGOW	public	bam,fasta,run.zq,sra	gs,ncbi,s3	gs.us-east1,ncbi.public,s3.us-east-1	SRX5528664	NextSeq 550	Glasgow/HCVRetreatment/HCV301	PAIRED	other	VIRAL RNA	Hepacivirus hominis	ILLUMINA	2019-03-31T00:00:00Z	Glasgow/HCVRetreatment/HCV301	SRP188594	2019-03-28T08:47:00Z	1	Blood plasma	Pathogen.cl	missing	United Kingdom	Europe	United Kingdom	Homo sapiens	Glasgow/HCVRetreatment/HCV301	National Health Service	Hepatitis C	missing	Genotype 4	assembly	Patient recieved prior antiviral therapy but did not achieve sustained virological response
SRR8735790	WGS	296	405613	PRJNA527067	SAMN11126549	251122	UNIVERSITY OF GLASGOW	public	bam,fasta,run.zq,sra	gs,ncbi,s3	gs.us-east1,ncbi.public,s3.us-east-1	SRX5528450	NextSeq 550	Glasgow/HCVRetreatment/HCV311	PAIRED	other	VIRAL RNA	Hepacivirus hominis	ILLUMINA	2019-03-31T00:00:00Z	Glasgow/HCVRetreatment/HCV311	SRP188594	2019-03-28T08:47:00Z	1	Blood plasma	Pathogen.cl	missing	United Kingdom	Europe	United Kingdom	Homo sapiens	Glasgow/HCVRetreatment/HCV311	National Health Service	Hepatitis C	missing	Subtype 4a	assembly	Patient recieved prior antiviral therapy but did not achieve sustained virological response
ERR909851	WGS	300	489376800	PRJEB6008	SAMEA2736376	247324330	THE WELLCOME TRUST SANGER INSTITUTE	public	cram,run.zq,sra	ena,gs,ncbi,s3	ena,gs.us-east1,ncbi.public,s3.us-east-1	ERX989106	Illumina MiSeq	12057205	PAIRED	RANDOM	GENOMIC	Hepacivirus hominis	ILLUMINA	2015-06-10T00:00:00Z	7325_ICONIC_HCV-sc-2119416	ERP005466	2016-01-19T23:12:00Z	1												IC1414u155575-S00816	assembly			2015-06-09	2015-06-09,2015-06-09T14:26:56Z	2018-11-16	2018-03-09,2018-03-09T11:54:42Z	Hepatitis C virus	Hepatitis C virus		Hepatitis C virus	IC1414u155575-S00816
ERR909850	WGS	300	497527500	PRJEB6008	SAMEA2736375	249277107	THE WELLCOME TRUST SANGER INSTITUTE	public	cram,run.zq,sra	ena,gs,ncbi,s3	ena,gs.us-east1,ncbi.public,s3.us-east-1	ERX989105	Illumina MiSeq	12057203	PAIRED	RANDOM	GENOMIC	Hepacivirus hominis	ILLUMINA	2015-06-10T00:00:00Z	7324_ICONIC_HCV-sc-2119415	ERP005466	2016-01-19T23:12:00Z	1												IC1414u157298-S00815	assembly			2015-06-09	2015-06-09,2015-06-09T14:26:56Z	2018-11-16	2018-03-09,2018-03-09T12:03:49Z	Hepatitis C virus	Hepatitis C virus		Hepatitis C virus	IC1414u157298-S00815
SRR8735780	WGS	287	8145630	PRJNA527067	SAMN11126641	2794910	UNIVERSITY OF GLASGOW	public	bam,fasta,run.zq,sra	gs,ncbi,s3	gs.us-east1,ncbi.public,s3.us-east-1	SRX5528460	Illumina MiSeq	PHE/HCVRetreatment/R161	PAIRED	other	VIRAL RNA	Hepacivirus hominis	ILLUMINA	2019-03-31T00:00:00Z	PHE/HCVRetreatment/R161	SRP188594	2019-03-16T12:30:00Z	1	Blood plasma	Pathogen.cl	missing	United Kingdom	Europe	United Kingdom	Homo sapiens	PHE/HCVRetreatment/R161	National Health Service	Hepatitis C	missing	Subtype 4a	assembly	Patient recieved prior antiviral therapy but did not achieve sustained virological response								R161.fasta
SRR8735781	WGS	288	8856084	PRJNA527067	SAMN11126642	2946263	UNIVERSITY OF GLASGOW	public	bam,fasta,run.zq,sra	gs,ncbi,s3	gs.us-east1,ncbi.public,s3.us-east-1	SRX5528459	Illumina MiSeq	PHE/HCVRetreatment/R162	PAIRED	other	VIRAL RNA	Hepacivirus hominis	ILLUMINA	2019-03-31T00:00:00Z	PHE/HCVRetreatment/R162	SRP188594	2019-03-16T12:30:00Z	1	Blood plasma	Pathogen.cl	missing	United Kingdom	Europe	United Kingdom	Homo sapiens	PHE/HCVRetreatment/R162	National Health Service	Hepatitis C	missing	Subtype 6f	assembly	Patient recieved prior antiviral therapy but did not achieve sustained virological response								R162.fasta
ERR909838	WGS	300	475874700	PRJEB6008	SAMEA2736344	288911171	THE WELLCOME TRUST SANGER INSTITUTE	public	cram,run.zq,sra	ena,gs,ncbi,s3	ena,gs.us-east1,ncbi.public,s3.us-east-1	ERX989093	Illumina MiSeq	12056953	PAIRED	RANDOM	GENOMIC	Hepacivirus hominis	ILLUMINA	2015-06-10T00:00:00Z	7293_ICONIC_HCV-sc-2119384	ERP005466	2016-01-19T23:13:00Z	1												IC1413U807907-S00784	assembly			2015-06-09	2015-06-09,2015-06-09T14:26:56Z	2018-11-16	2018-03-09,2018-03-09T12:03:49Z	Hepatitis C virus	Hepatitis C virus		Hepatitis C virus	IC1413U807907-S00784
SRR8735785	WGS	292	6276656	PRJNA527067	SAMN11126546	1695532	UNIVERSITY OF GLASGOW	public	bam,fasta,run.zq,sra	gs,ncbi,s3	gs.us-east1,ncbi.public,s3.us-east-1	SRX5528455	NextSeq 550	Glasgow/HCVRetreatment/HCV308	PAIRED	other	VIRAL RNA	Hepacivirus hominis	ILLUMINA	2019-03-31T00:00:00Z	Glasgow/HCVRetreatment/HCV308	SRP188594	2019-03-28T08:47:00Z	1	Blood plasma	Pathogen.cl	missing	United Kingdom	Europe	United Kingdom	Homo sapiens	Glasgow/HCVRetreatment/HCV308	National Health Service	Hepatitis C	missing	Subtype 4r	assembly	Patient recieved prior antiviral therapy but did not achieve sustained virological response
SRR017766	WGS	290	1150530	PRJNA31239	SAMN00103163	2403939	BI	public	run.zq,sra	gs,ncbi,s3	gs.us-east1,ncbi.public,s3.us-east-1	SRX005796	454 GS FLX	454-1403	SINGLE	PCR	VIRAL RNA	Hepatitis C virus subtype 4g	LS454	2009-06-25T00:00:00Z	PRJNA32415.PB70598_left	SRP000889	2012-01-19T16:15:00Z	3	missing											4g															26592.1	26592.1	mred	BROAD:SEQUENCING_SAMPLE:26592.1	BROAD:SEQUENCING_SAMPLE:26592.1	Viral cDNA	G1656	G1656	12	648710000000	18Sept16RegRun648710	PB70598_left	Homo sapiens	17251	17251	missing	unknown				Mbabane [CCGACGTTC]
SRR8735816	WGS	289	233634	PRJNA527067	SAMN11126541	211018	UNIVERSITY OF GLASGOW	public	bam,fasta,run.zq,sra	gs,ncbi,s3	gs.us-east1,ncbi.public,s3.us-east-1	SRX5528666	NextSeq 550	Glasgow/HCVRetreatment/HCV303	PAIRED	other	VIRAL RNA	Hepacivirus hominis	ILLUMINA	2019-03-31T00:00:00Z	Glasgow/HCVRetreatment/HCV303	SRP188594	2019-03-28T08:47:00Z	1	Blood plasma	Pathogen.cl	missing	United Kingdom	Europe	United Kingdom	Homo sapiens	Glasgow/HCVRetreatment/HCV303	National Health Service	Hepatitis C	missing	Subtype 4r	assembly	Patient recieved prior antiviral therapy but did not achieve sustained virological response
SRR107708	WGS	437	1010577	PRJNA31239	SAMN00103170	2574939	BI	public	run.zq,sff,sra	gs,ncbi,s3	gs.us-east1,ncbi.public,s3.us-east-1	SRX005806	454 GS FLX Titanium	454-2703	SINGLE	PCR	VIRAL RNA	Hepatitis C virus subtype 4r	LS454	2011-02-20T00:00:00Z	PRJNA32415.PB84975_left	SRP000889	2014-05-30T06:23:00Z	3	missing											4r															32685.1	32685.1	black-beauty	BROAD:SEQUENCING_SAMPLE:32685.1	BROAD:SEQUENCING_SAMPLE:32685.1	Viral cDNA	G2036	G2036	3	713352000000	19Mar8RegRun713352	PB84975_left	Homo sapiens	18846	18846	missing	None				Berlin [TATTGAC]
SRR017776	WGS	435	35619659	PRJNA31239	SAMN00103170	86980758	BI	public	run.zq,sff,sra	gs,ncbi,s3	gs.us-east1,ncbi.public,s3.us-east-1	SRX005806	454 GS FLX Titanium	454-2703	SINGLE	PCR	VIRAL RNA	Hepatitis C virus subtype 4r	LS454	2009-06-24T00:00:00Z	PRJNA32415.PB84975_left	SRP000889	2012-01-19T16:15:00Z	3	missing											4r															32685.1	32685.1	black-beauty	BROAD:SEQUENCING_SAMPLE:32685.1	BROAD:SEQUENCING_SAMPLE:32685.1	Viral cDNA	G2036	G2036	3	713352000000	19Mar8RegRun713352	PB84975_left	Homo sapiens	18846	18846	missing	None				Berlin [TATTGAC]
ERR909813	WGS	300	441474000	PRJEB6008	SAMEA2736385	233986995	THE WELLCOME TRUST SANGER INSTITUTE	public	cram,run.zq,sra	ena,gs,ncbi,s3	ena,gs.us-east1,ncbi.public,s3.us-east-1	ERX989068	Illumina MiSeq	12057305	PAIRED	RANDOM	GENOMIC	Hepacivirus hominis	ILLUMINA	2015-06-10T00:00:00Z	7334_ICONIC_HCV-sc-2119425	ERP005466	2016-01-19T23:13:00Z	1												IC1414u099828-S00825	assembly			2015-06-09	2015-06-09,2015-06-09T14:26:56Z	2018-11-16	2018-03-09T11:54:42Z,2018-03-09	Hepatitis C virus	Hepatitis C virus		Hepatitis C virus	IC1414u099828-S00825
ERR909853	WGS	300	474989700	PRJEB6008	SAMEA2736378	250767299	THE WELLCOME TRUST SANGER INSTITUTE	public	cram,run.zq,sra	ena,gs,ncbi,s3	ena,gs.us-east1,ncbi.public,s3.us-east-1	ERX989108	Illumina MiSeq	12057207	PAIRED	RANDOM	GENOMIC	Hepacivirus hominis	ILLUMINA	2015-06-10T00:00:00Z	7327_ICONIC_HCV-sc-2119418	ERP005466	2016-01-19T23:12:00Z	1												IC1414u157916-S00818	assembly			2015-06-09	2015-06-09,2015-06-09T14:26:56Z	2018-11-16	2018-03-09,2018-03-09T12:04:15Z	Hepatitis C virus	Hepatitis C virus		Hepatitis C virus	IC1414u157916-S00818
ERR909849	WGS	300	487928100	PRJEB6008	SAMEA2736374	262428639	THE WELLCOME TRUST SANGER INSTITUTE	public	cram,run.zq,sra	ena,gs,ncbi,s3	ena,gs.us-east1,ncbi.public,s3.us-east-1	ERX989104	Illumina MiSeq	12057202	PAIRED	RANDOM	GENOMIC	Hepacivirus hominis	ILLUMINA	2015-06-10T00:00:00Z	7323_ICONIC_HCV-sc-2119414	ERP005466	2016-01-19T23:12:00Z	1												IC1414u128537-S00814	assembly			2015-06-09	2015-06-09,2015-06-09T14:26:56Z	2018-11-16	2018-03-09,2018-03-09T12:03:49Z	Hepatitis C virus	Hepatitis C virus		Hepatitis C virus	IC1414u128537-S00814
ERR909848	WGS	300	546561600	PRJEB6008	SAMEA2736373	293571074	THE WELLCOME TRUST SANGER INSTITUTE	public	cram,run.zq,sra	ena,gs,ncbi,s3	ena,gs.us-east1,ncbi.public,s3.us-east-1	ERX989103	Illumina MiSeq	12057201	PAIRED	RANDOM	GENOMIC	Hepacivirus hominis	ILLUMINA	2015-06-10T00:00:00Z	7322_ICONIC_HCV-sc-2119413	ERP005466	2016-01-19T23:12:00Z	1												IC1413u592363-S00813	assembly			2015-06-09	2015-06-09,2015-06-09T14:26:56Z	2018-11-16	2018-03-09,2018-03-09T11:54:41Z	Hepatitis C virus	Hepatitis C virus		Hepatitis C virus	IC1413u592363-S00813
SRR017775	WGS	470	38489105	PRJNA31239	SAMN00103169	90883960	BI	public	run.zq,sff,sra	gs,ncbi,s3	gs.us-east1,ncbi.public,s3.us-east-1	SRX005805	454 GS FLX Titanium	454-2702	SINGLE	PCR	VIRAL RNA	Hepatitis C virus subtype 4r	LS454	2009-06-24T00:00:00Z	PRJNA32415.PB83515_left	SRP000889	2012-01-19T16:15:00Z	3	missing											4r															32683.1	32683.1	black-beauty	BROAD:SEQUENCING_SAMPLE:32683.1	BROAD:SEQUENCING_SAMPLE:32683.1	Viral cDNA	G2035	G2035	2	713352000000	19Mar8RegRun713352	PB83515_left	Homo sapiens	18845	18845	missing	None				Helsinki [TCACCTC]
SRR107716	WGS	481	807678	PRJNA31239	SAMN00103169	1989566	BI	public	run.zq,sff,sra	gs,ncbi,s3	gs.us-east1,ncbi.public,s3.us-east-1	SRX005805	454 GS FLX Titanium	454-2702	SINGLE	PCR	VIRAL RNA	Hepatitis C virus subtype 4r	LS454	2011-02-20T00:00:00Z	PRJNA32415.PB83515_left	SRP000889	2014-05-30T06:23:00Z	3	missing											4r															32683.1	32683.1	black-beauty	BROAD:SEQUENCING_SAMPLE:32683.1	BROAD:SEQUENCING_SAMPLE:32683.1	Viral cDNA	G2035	G2035	2	713352000000	19Mar8RegRun713352	PB83515_left	Homo sapiens	18845	18845	missing	None				Helsinki [TCACCTC]
ERR909815	WGS	300	436716600	PRJEB6008	SAMEA2736387	232940964	THE WELLCOME TRUST SANGER INSTITUTE	public	cram,run.zq,sra	ena,gs,ncbi,s3	ena,gs.us-east1,ncbi.public,s3.us-east-1	ERX989070	Illumina MiSeq	12057307	PAIRED	RANDOM	GENOMIC	Hepacivirus hominis	ILLUMINA	2015-06-10T00:00:00Z	7336_ICONIC_HCV-sc-2119427	ERP005466	2016-01-19T23:12:00Z	1												IC1414u050944-S00827	assembly			2015-06-09	2015-06-09,2015-06-09T14:26:56Z	2018-11-16	2018-03-09T12:04:15Z,2018-03-09	Hepatitis C virus	Hepatitis C virus		Hepatitis C virus	IC1414u050944-S00827
ERR909810	WGS	300	455252100	PRJEB6008	SAMEA2736382	244088544	THE WELLCOME TRUST SANGER INSTITUTE	public	cram,run.zq,sra	ena,gs,ncbi,s3	ena,gs.us-east1,ncbi.public,s3.us-east-1	ERX989065	Illumina MiSeq	12057302	PAIRED	RANDOM	GENOMIC	Hepacivirus hominis	ILLUMINA	2015-06-10T00:00:00Z	7331_ICONIC_HCV-sc-2119422	ERP005466	2016-01-19T23:12:00Z	1												IC1414u157298-S00822	assembly			2015-06-09	2015-06-09,2015-06-09T14:26:56Z	2018-11-16	2018-03-09T11:54:42Z,2018-03-09	Hepatitis C virus	Hepatitis C virus		Hepatitis C virus	IC1414u157298-S00822
ERR909807	WGS	300	440768700	PRJEB6008	SAMEA2736379	240838485	THE WELLCOME TRUST SANGER INSTITUTE	public	cram,run.zq,sra	ena,gs,ncbi,s3	ena,gs.us-east1,ncbi.public,s3.us-east-1	ERX989062	Illumina MiSeq	12057299	PAIRED	RANDOM	GENOMIC	Hepacivirus hominis	ILLUMINA	2015-06-10T00:00:00Z	7328_ICONIC_HCV-sc-2119419	ERP005466	2016-01-19T23:17:00Z	1												IC1414u157919-S00819	assembly			2015-06-09	2015-06-09,2015-06-09T14:26:56Z	2018-11-16	2018-03-09T11:54:42Z,2018-03-09	Hepatitis C virus	Hepatitis C virus		Hepatitis C virus	IC1414u157919-S00819
SRR8735787	WGS	295	4538699	PRJNA527067	SAMN11126548	1130663	UNIVERSITY OF GLASGOW	public	bam,fasta,run.zq,sra	gs,ncbi,s3	gs.us-east1,ncbi.public,s3.us-east-1	SRX5528453	NextSeq 550	Glasgow/HCVRetreatment/HCV310	PAIRED	other	VIRAL RNA	Hepacivirus hominis	ILLUMINA	2019-03-31T00:00:00Z	Glasgow/HCVRetreatment/HCV310	SRP188594	2019-03-28T08:47:00Z	1	Blood plasma	Pathogen.cl	missing	United Kingdom	Europe	United Kingdom	Homo sapiens	Glasgow/HCVRetreatment/HCV310	National Health Service	Hepatitis C	missing	Subtype 4d	assembly	Patient recieved prior antiviral therapy but did not achieve sustained virological response
SRR8735881	WGS	296	379383	PRJNA527067	SAMN11126500	239405	UNIVERSITY OF GLASGOW	public	bam,fasta,run.zq,sra	gs,ncbi,s3	gs.us-east1,ncbi.public,s3.us-east-1	SRX5528601	NextSeq 550	Glasgow/HCVRetreatment/HCV261	PAIRED	other	VIRAL RNA	Hepacivirus hominis	ILLUMINA	2019-03-31T00:00:00Z	Glasgow/HCVRetreatment/HCV261	SRP188594	2019-03-28T08:47:00Z	1	Blood plasma	Pathogen.cl	missing	United Kingdom	Europe	United Kingdom	Homo sapiens	Glasgow/HCVRetreatment/HCV261	National Health Service	Hepatitis C	missing	Subtype 4d	assembly	Patient recieved prior antiviral therapy but did not achieve sustained virological response
ERR909812	WGS	300	514820700	PRJEB6008	SAMEA2736384	263958658	THE WELLCOME TRUST SANGER INSTITUTE	public	cram,run.zq,sra	ena,gs,ncbi,s3	ena,gs.us-east1,ncbi.public,s3.us-east-1	ERX989067	Illumina MiSeq	12057304	PAIRED	RANDOM	GENOMIC	Hepacivirus hominis	ILLUMINA	2015-06-10T00:00:00Z	7333_ICONIC_HCV-sc-2119424	ERP005466	2016-01-19T23:12:00Z	1												IC1414u050978-S00824	assembly			2015-06-09	2015-06-09,2015-06-09T14:26:56Z	2018-11-16	2018-03-09T12:04:15Z,2018-03-09	Hepatitis C virus	Hepatitis C virus		Hepatitis C virus	IC1414u050978-S00824
ERR909872	WGS	300	490186500	PRJEB6008	SAMEA2736339	275377719	THE WELLCOME TRUST SANGER INSTITUTE	public	cram,run.zq,sra	ena,gs,ncbi,s3	ena,gs.us-east1,ncbi.public,s3.us-east-1	ERX989127	Illumina MiSeq	12056947	PAIRED	RANDOM	GENOMIC	Hepacivirus hominis	ILLUMINA	2015-06-10T00:00:00Z	7288_ICONIC_HCV-sc-2119379	ERP005466	2016-01-19T23:07:00Z	1												IC1413u776649-S00779	assembly			2015-06-09	2015-06-09T14:26:56Z,2015-06-09	2018-11-16	2018-03-09,2018-03-09T12:03:09Z	Hepatitis C virus	Hepatitis C virus		Hepatitis C virus	IC1413u776649-S00779
SRR6804952	AMPLICON	481	8897282	PRJNA433160	SAMN08518162	20525635	HOSPITAL CLINIC, UNIVERSITY OF BARCELONA, IDIBAPS AND CIBEREHD (BARCELONA, SPAIN)	public	run.zq,sff,sra	gs,ncbi,s3	gs.us-east1,ncbi.public,s3.us-east-1	SRX3763678	454 GS Junior	454Reads.MID1.P3.B.NS5B	SINGLE	RT-PCR	VIRAL RNA	Hepacivirus hominis	LS454	2018-03-05T00:00:00Z	P3/B	SRP133915	2018-03-05T12:03:00Z	1	HCV-infected patient	Pathogen.cl	2015-02-02	Spain	Europe	Spain: Barcelona	Homo sapiens	Hepatitis C patient	Biological samples collection service of the Hospital	Chronic Hepatitis C (CHC)	41.3895 N 2.1522 E	not applicable			1b
SRR6906346	AMPLICON	445	1963668	PRJNA433160	SAMN08518185	1150521	HOSPITAL CLINIC, UNIVERSITY OF BARCELONA, IDIBAPS AND CIBEREHD (BARCELONA, SPAIN)	public	fastq,run.zq,sra	gs,ncbi,s3	gs.us-east1,ncbi.public,s3.us-east-1	SRX3854922	454 GS Junior	454Reads.MID35.P6.R2.NS5B	PAIRED	RT-PCR	VIRAL RNA	Hepacivirus hominis	LS454	2018-03-28T00:00:00Z	P6/2R	SRP133915	2018-03-28T05:16:00Z	1	HCV-infected patient	Pathogen.cl	2015-08-27	Spain	Europe	Spain: Barcelona	Homo sapiens	Hepatitis C patient	Biological samples collection service of the Hospital	Chronic Hepatitis C (CHC)	41.3895 N 2.1522 E	not applicable			1a
SRR6906343	AMPLICON	310	9715705	PRJNA433160	SAMN08518186	5338383	HOSPITAL CLINIC, UNIVERSITY OF BARCELONA, IDIBAPS AND CIBEREHD (BARCELONA, SPAIN)	public	fastq,run.zq,sra	gs,ncbi,s3	gs.us-east1,ncbi.public,s3.us-east-1	SRX3854925	454 GS Junior	454Reads.MID36.P7.B.NS5A	PAIRED	RT-PCR	VIRAL RNA	Hepacivirus hominis	LS454	2018-03-28T00:00:00Z	P7/B	SRP133915	2018-03-28T05:17:00Z	1	HCV-infected patient	Pathogen.cl	2015-03-27	Spain	Europe	Spain: Barcelona	Homo sapiens	Hepatitis C patient	Biological samples collection service of the Hospital	Chronic Hepatitis C (CHC)	41.3895 N 2.1522 E	not applicable			3a
SRR6804925	AMPLICON	280	4146838	PRJNA433160	SAMN08518194	12234250	HOSPITAL CLINIC, UNIVERSITY OF BARCELONA, IDIBAPS AND CIBEREHD (BARCELONA, SPAIN)	public	run.zq,sff,sra	gs,ncbi,s3	gs.us-east1,ncbi.public,s3.us-east-1	SRX3763705	454 GS Junior	454Reads.MID2.P7.PT.NS5A	SINGLE	RT-PCR	VIRAL RNA	Hepacivirus hominis	LS454	2018-03-05T00:00:00Z	P7/PT	SRP133915	2018-03-05T12:03:00Z	1	HCV-infected patient	Pathogen.cl	2016-01-07	Spain	Europe	Spain: Barcelona	Homo sapiens	Hepatitis C patient	Biological samples collection service of the Hospital	Chronic Hepatitis C (CHC)	41.3895 N 2.1522 E	not applicable			3a
SRR6804923	AMPLICON	213	10832767	PRJNA433160	SAMN08518193	36281052	HOSPITAL CLINIC, UNIVERSITY OF BARCELONA, IDIBAPS AND CIBEREHD (BARCELONA, SPAIN)	public	run.zq,sff,sra	gs,ncbi,s3	gs.us-east1,ncbi.public,s3.us-east-1	SRX3763707	454 GS Junior	454Reads.MID1.P7.R.NS5A	SINGLE	RT-PCR	VIRAL RNA	Hepacivirus hominis	LS454	2018-03-05T00:00:00Z	P7/R	SRP133915	2018-03-05T12:03:00Z	1	HCV-infected patient	Pathogen.cl	2015-12-17	Spain	Europe	Spain: Barcelona	Homo sapiens	Hepatitis C patient	Biological samples collection service of the Hospital	Chronic Hepatitis C (CHC)	41.3895 N 2.1522 E	not applicable			3a
SRR6805019	AMPLICON	481	7211384	PRJNA433160	SAMN08518199	15941075	HOSPITAL CLINIC, UNIVERSITY OF BARCELONA, IDIBAPS AND CIBEREHD (BARCELONA, SPAIN)	public	run.zq,sff,sra	gs,ncbi,s3	gs.us-east1,ncbi.public,s3.us-east-1	SRX3763611	454 GS Junior	454Reads.MID1.C1.B.NS5B	SINGLE	RT-PCR	VIRAL RNA	Hepacivirus hominis	LS454	2018-03-05T00:00:00Z	C1/B	SRP133915	2018-03-05T12:00:00Z	1	HCV-infected patient	Pathogen.cl	2014-12-10	Spain	Europe	Spain: Barcelona	Homo sapiens	Hepatitis C patient	Biological samples collection service of the Hospital	Chronic Hepatitis C (CHC)	41.3895 N 2.1522 E	not applicable			1b
SRR6906344	AMPLICON	208	15851512	PRJNA433160	SAMN08518187	8008879	HOSPITAL CLINIC, UNIVERSITY OF BARCELONA, IDIBAPS AND CIBEREHD (BARCELONA, SPAIN)	public	fastq,run.zq,sra	gs,ncbi,s3	gs.us-east1,ncbi.public,s3.us-east-1	SRX3854924	454 GS Junior	454Reads.MID37.P7.4H.NS5A	PAIRED	RT-PCR	VIRAL RNA	Hepacivirus hominis	LS454	2018-03-28T00:00:00Z	P7/4H	SRP133915	2018-03-28T05:16:00Z	1	HCV-infected patient	Pathogen.cl	2015-04-07	Spain	Europe	Spain: Barcelona	Homo sapiens	Hepatitis C patient	Biological samples collection service of the Hospital	Chronic Hepatitis C (CHC)	41.3895 N 2.1522 E	not applicable			3a
SRR6804941	AMPLICON	480	11230218	PRJNA433160	SAMN08518186	25548145	HOSPITAL CLINIC, UNIVERSITY OF BARCELONA, IDIBAPS AND CIBEREHD (BARCELONA, SPAIN)	public	run.zq,sff,sra	gs,ncbi,s3	gs.us-east1,ncbi.public,s3.us-east-1	SRX3763689	454 GS Junior	454Reads.MID36.P7.B.NS5B	SINGLE	RT-PCR	VIRAL RNA	Hepacivirus hominis	LS454	2018-03-05T00:00:00Z	P7/B	SRP133915	2018-03-05T12:03:00Z	1	HCV-infected patient	Pathogen.cl	2015-03-27	Spain	Europe	Spain: Barcelona	Homo sapiens	Hepatitis C patient	Biological samples collection service of the Hospital	Chronic Hepatitis C (CHC)	41.3895 N 2.1522 E	not applicable			3a
SRR6804983	AMPLICON	166	12476910	PRJNA433160	SAMN08518217	45048490	HOSPITAL CLINIC, UNIVERSITY OF BARCELONA, IDIBAPS AND CIBEREHD (BARCELONA, SPAIN)	public	run.zq,sff,sra	gs,ncbi,s3	gs.us-east1,ncbi.public,s3.us-east-1	SRX3763647	454 GS Junior	454Reads.MID42.C5.4H.NS5A	SINGLE	RT-PCR	VIRAL RNA	Hepacivirus hominis	LS454	2018-03-05T00:00:00Z	C5/4H	SRP133915	2018-03-05T12:02:00Z	1	HCV-infected patient	Pathogen.cl	2014-09-29	Spain	Europe	Spain: Barcelona	Homo sapiens	Hepatitis C patient	Biological samples collection service of the Hospital	Chronic Hepatitis C (CHC)	41.3895 N 2.1522 E	not applicable			3a
SRR6804991	AMPLICON	480	6063724	PRJNA433160	SAMN08518165	14100605	HOSPITAL CLINIC, UNIVERSITY OF BARCELONA, IDIBAPS AND CIBEREHD (BARCELONA, SPAIN)	public	run.zq,sff,sra	gs,ncbi,s3	gs.us-east1,ncbi.public,s3.us-east-1	SRX3763639	454 GS Junior	454Reads.MID15.P3.1D.NS5B	SINGLE	RT-PCR	VIRAL RNA	Hepacivirus hominis	LS454	2018-03-05T00:00:00Z	P3/1D	SRP133915	2018-03-05T12:02:00Z	1	HCV-infected patient	Pathogen.cl	2015-02-03	Spain	Europe	Spain: Barcelona	Homo sapiens	Hepatitis C patient	Biological samples collection service of the Hospital	Chronic Hepatitis C (CHC)	41.3895 N 2.1522 E	not applicable			1b
SRR6805013	AMPLICON	476	6765335	PRJNA433160	SAMN08518205	15276590	HOSPITAL CLINIC, UNIVERSITY OF BARCELONA, IDIBAPS AND CIBEREHD (BARCELONA, SPAIN)	public	run.zq,sff,sra	gs,ncbi,s3	gs.us-east1,ncbi.public,s3.us-east-1	SRX3763617	454 GS Junior	454Reads.MID28.C2.4H.NS5B	SINGLE	RT-PCR	VIRAL RNA	Hepacivirus hominis	LS454	2018-03-05T00:00:00Z	C2/4H	SRP133915	2018-03-05T12:00:00Z	1	HCV-infected patient	Pathogen.cl	2014-12-09	Spain	Europe	Spain: Barcelona	Homo sapiens	Hepatitis C patient	Biological samples collection service of the Hospital	Chronic Hepatitis C (CHC)	41.3895 N 2.1522 E	not applicable			1a
SRR6805010	AMPLICON	479	3768916	PRJNA433160	SAMN08518206	9040194	HOSPITAL CLINIC, UNIVERSITY OF BARCELONA, IDIBAPS AND CIBEREHD (BARCELONA, SPAIN)	public	run.zq,sff,sra	gs,ncbi,s3	gs.us-east1,ncbi.public,s3.us-east-1	SRX3763620	454 GS Junior	454Reads.MID27.C2.8H.NS3	SINGLE	RT-PCR	VIRAL RNA	Hepacivirus hominis	LS454	2018-03-05T00:00:00Z	C2/8H	SRP133915	2018-03-05T12:00:00Z	1	HCV-infected patient	Pathogen.cl	2014-12-09	Spain	Europe	Spain: Barcelona	Homo sapiens	Hepatitis C patient	Biological samples collection service of the Hospital	Chronic Hepatitis C (CHC)	41.3895 N 2.1522 E	not applicable			1a
SRR8735860	WGS	284	89302	PRJNA527067	SAMN11126516	180283	UNIVERSITY OF GLASGOW	public	bam,fasta,run.zq,sra	gs,ncbi,s3	gs.us-east1,ncbi.public,s3.us-east-1	SRX5528622	NextSeq 550	Glasgow/HCVRetreatment/HCV278	PAIRED	other	VIRAL RNA	Hepacivirus hominis	ILLUMINA	2019-03-31T00:00:00Z	Glasgow/HCVRetreatment/HCV278	SRP188594	2019-03-28T08:47:00Z	1	Blood plasma	Pathogen.cl	missing	United Kingdom	Europe	United Kingdom	Homo sapiens	Glasgow/HCVRetreatment/HCV278	National Health Service	Hepatitis C	missing	Subtype 3b	assembly	Patient recieved prior antiviral therapy but did not achieve sustained virological response
SRR8735843	WGS	295	180975	PRJNA527067	SAMN11126525	199621	UNIVERSITY OF GLASGOW	public	bam,fasta,run.zq,sra	gs,ncbi,s3	gs.us-east1,ncbi.public,s3.us-east-1	SRX5528639	NextSeq 550	Glasgow/HCVRetreatment/HCV287	PAIRED	other	VIRAL RNA	Hepacivirus hominis	ILLUMINA	2019-03-31T00:00:00Z	Glasgow/HCVRetreatment/HCV287	SRP188594	2019-03-28T08:47:00Z	1	Blood plasma	Pathogen.cl	missing	United Kingdom	Europe	United Kingdom	Homo sapiens	Glasgow/HCVRetreatment/HCV287	National Health Service	Hepatitis C	missing	Subtype 3b	assembly	Patient recieved prior antiviral therapy but did not achieve sustained virological response
SRR8735871	WGS	286	3259068	PRJNA527067	SAMN11126681	1148396	UNIVERSITY OF GLASGOW	public	bam,fasta,run.zq,sra	gs,ncbi,s3	gs.us-east1,ncbi.public,s3.us-east-1	SRX5528611	Illumina MiSeq	PHE/HCVRetreatment/R44	PAIRED	other	VIRAL RNA	Hepacivirus hominis	ILLUMINA	2019-03-31T00:00:00Z	PHE/HCVRetreatment/R44	SRP188594	2019-03-16T12:36:00Z	1	Blood plasma	Pathogen.cl	missing	United Kingdom	Europe	United Kingdom	Homo sapiens	PHE/HCVRetreatment/R44	National Health Service	Hepatitis C	missing	Subtype 3b	assembly	Patient recieved prior antiviral therapy but did not achieve sustained virological response								R44.fasta
SRR8735846	WGS	278	3784584	PRJNA527067	SAMN11126674	1578061	UNIVERSITY OF GLASGOW	public	bam,fasta,run.zq,sra	gs,ncbi,s3	gs.us-east1,ncbi.public,s3.us-east-1	SRX5528636	Illumina MiSeq	PHE/HCVRetreatment/R37	PAIRED	other	VIRAL RNA	Hepacivirus hominis	ILLUMINA	2019-03-31T00:00:00Z	PHE/HCVRetreatment/R37	SRP188594	2019-03-16T12:36:00Z	1	Blood plasma	Pathogen.cl	missing	United Kingdom	Europe	United Kingdom	Homo sapiens	PHE/HCVRetreatment/R37	National Health Service	Hepatitis C	missing	Subtype 3b	assembly	Patient recieved prior antiviral therapy but did not achieve sustained virological response								R37.fasta
SRR8735836	WGS	278	1298965	PRJNA527067	SAMN11126532	585671	UNIVERSITY OF GLASGOW	public	bam,fasta,run.zq,sra	gs,ncbi,s3	gs.us-east1,ncbi.public,s3.us-east-1	SRX5528646	NextSeq 550	Glasgow/HCVRetreatment/HCV294	PAIRED	other	VIRAL RNA	Hepacivirus hominis	ILLUMINA	2019-03-31T00:00:00Z	Glasgow/HCVRetreatment/HCV294	SRP188594	2019-03-28T08:47:00Z	1	Blood plasma	Pathogen.cl	missing	United Kingdom	Europe	United Kingdom	Homo sapiens	Glasgow/HCVRetreatment/HCV294	National Health Service	Hepatitis C	missing	Subtype 3b	assembly	Patient recieved prior antiviral therapy but did not achieve sustained virological response
ERR909852	WGS	300	471381000	PRJEB6008	SAMEA2736377	259027282	THE WELLCOME TRUST SANGER INSTITUTE	public	cram,run.zq,sra	ena,gs,ncbi,s3	ena,gs.us-east1,ncbi.public,s3.us-east-1	ERX989107	Illumina MiSeq	12057206	PAIRED	RANDOM	GENOMIC	Hepacivirus hominis	ILLUMINA	2015-06-10T00:00:00Z	7326_ICONIC_HCV-sc-2119417	ERP005466	2016-01-19T23:12:00Z	1												IC1414u157425-S00817	assembly			2015-06-09	2015-06-09,2015-06-09T14:26:56Z	2018-11-16	2018-03-09,2018-03-09T12:03:49Z	Hepatitis C virus	Hepatitis C virus		Hepatitis C virus	IC1414u157425-S00817
ERR909845	WGS	300	438668700	PRJEB6008	SAMEA2736370	244368726	THE WELLCOME TRUST SANGER INSTITUTE	public	cram,run.zq,sra	ena,gs,ncbi,s3	ena,gs.us-east1,ncbi.public,s3.us-east-1	ERX989100	Illumina MiSeq	12057196	PAIRED	RANDOM	GENOMIC	Hepacivirus hominis	ILLUMINA	2015-06-10T00:00:00Z	7319_ICONIC_HCV-sc-2119410	ERP005466	2016-01-19T23:12:00Z	1												IC1414u135519-S00810	assembly			2015-06-09	2015-06-09,2015-06-09T14:26:56Z	2018-11-16	2018-03-09,2018-03-09T11:54:41Z	Hepatitis C virus	Hepatitis C virus		Hepatitis C virus	IC1414u135519-S00810
SRR8735885	WGS	291	905593205	PRJNA527067	SAMN11126496	381920105	UNIVERSITY OF GLASGOW	public	bam,fasta,run.zq,sra	gs,ncbi,s3	gs.us-east1,ncbi.public,s3.us-east-1	SRX5528597	NextSeq 550	Glasgow/HCVRetreatment/HCV257	PAIRED	other	VIRAL RNA	Hepacivirus hominis	ILLUMINA	2019-03-31T00:00:00Z	Glasgow/HCVRetreatment/HCV257	SRP188594	2019-03-28T08:49:00Z	1	Blood plasma	Pathogen.cl	missing	United Kingdom	Europe	United Kingdom	Homo sapiens	Glasgow/HCVRetreatment/HCV257	National Health Service	Hepatitis C	missing	Subtype 3a	assembly	Patient recieved prior antiviral therapy but did not achieve sustained virological response
SRR8735841	WGS	296	4826871	PRJNA527067	SAMN11126527	1216288	UNIVERSITY OF GLASGOW	public	bam,fasta,run.zq,sra	gs,ncbi,s3	gs.us-east1,ncbi.public,s3.us-east-1	SRX5528641	NextSeq 550	Glasgow/HCVRetreatment/HCV289	PAIRED	other	VIRAL RNA	Hepacivirus hominis	ILLUMINA	2019-03-31T00:00:00Z	Glasgow/HCVRetreatment/HCV289	SRP188594	2019-03-28T08:47:00Z	1	Blood plasma	Pathogen.cl	missing	United Kingdom	Europe	United Kingdom	Homo sapiens	Glasgow/HCVRetreatment/HCV289	National Health Service	Hepatitis C	missing	Subtype 3a	assembly	Patient recieved prior antiviral therapy but did not achieve sustained virological response
SRR8735839	WGS	295	488153	PRJNA527067	SAMN11126529	260830	UNIVERSITY OF GLASGOW	public	bam,fasta,run.zq,sra	gs,ncbi,s3	gs.us-east1,ncbi.public,s3.us-east-1	SRX5528643	NextSeq 550	Glasgow/HCVRetreatment/HCV291	PAIRED	other	VIRAL RNA	Hepacivirus hominis	ILLUMINA	2019-03-31T00:00:00Z	Glasgow/HCVRetreatment/HCV291	SRP188594	2019-03-28T08:47:00Z	1	Blood plasma	Pathogen.cl	missing	United Kingdom	Europe	United Kingdom	Homo sapiens	Glasgow/HCVRetreatment/HCV291	National Health Service	Hepatitis C	missing	Subtype 3a	assembly	Patient recieved prior antiviral therapy but did not achieve sustained virological response
SRR8735837	WGS	298	241837	PRJNA527067	SAMN11126531	210260	UNIVERSITY OF GLASGOW	public	bam,fasta,run.zq,sra	gs,ncbi,s3	gs.us-east1,ncbi.public,s3.us-east-1	SRX5528645	NextSeq 550	Glasgow/HCVRetreatment/HCV293	PAIRED	other	VIRAL RNA	Hepacivirus hominis	ILLUMINA	2019-03-31T00:00:00Z	Glasgow/HCVRetreatment/HCV293	SRP188594	2019-03-28T08:47:00Z	1	Blood plasma	Pathogen.cl	missing	United Kingdom	Europe	United Kingdom	Homo sapiens	Glasgow/HCVRetreatment/HCV293	National Health Service	Hepatitis C	missing	Subtype 3a	assembly	Patient recieved prior antiviral therapy but did not achieve sustained virological response
SRR8735831	WGS	294	44376415	PRJNA527067	SAMN11126660	10304153	UNIVERSITY OF GLASGOW	public	bam,fasta,run.zq,sra	gs,ncbi,s3	gs.us-east1,ncbi.public,s3.us-east-1	SRX5528651	Illumina MiSeq	PHE/HCVRetreatment/R24	PAIRED	other	VIRAL RNA	Hepacivirus hominis	ILLUMINA	2019-03-31T00:00:00Z	PHE/HCVRetreatment/R24	SRP188594	2019-03-16T12:30:00Z	1	Blood plasma	Pathogen.cl	missing	United Kingdom	Europe	United Kingdom	Homo sapiens	PHE/HCVRetreatment/R24	National Health Service	Hepatitis C	missing	Subtype 3a	assembly	Patient recieved prior antiviral therapy but did not achieve sustained virological response								R24.fasta
SRR8735717	WGS	282	23268654	PRJNA527067	SAMN11126573	7201890	UNIVERSITY OF GLASGOW	public	bam,run.zq,sra	gs,ncbi,s3	gs.us-east1,ncbi.public,s3.us-east-1	SRX5528522	Illumina MiSeq	Oxford/HCVRetreatment/7458	PAIRED	other	VIRAL RNA	Hepacivirus hominis	ILLUMINA	2019-03-31T00:00:00Z	Oxford/HCVRetreatment/7458	SRP188594	2019-03-22T12:31:00Z	1	Blood plasma	Pathogen.cl	missing	United Kingdom	Europe	United Kingdom	Homo sapiens	Oxford/HCVRetreatment/7458	National Health Service	Hepatitis C	missing	Subtype 3a	assembly	Patient recieved prior antiviral therapy but did not achieve sustained virological response
SRR8735703	WGS	284	56988851	PRJNA527067	SAMN11126709	13703383	UNIVERSITY OF GLASGOW	public	bam,fasta,run.zq,sra	gs,ncbi,s3	gs.us-east1,ncbi.public,s3.us-east-1	SRX5528537	Illumina MiSeq	PHE/HCVRetreatment/R72	PAIRED	other	VIRAL RNA	Hepacivirus hominis	ILLUMINA	2019-03-31T00:00:00Z	PHE/HCVRetreatment/R72	SRP188594	2019-03-16T12:30:00Z	1	Blood plasma	Pathogen.cl	missing	United Kingdom	Europe	United Kingdom	Homo sapiens	PHE/HCVRetreatment/R72	National Health Service	Hepatitis C	missing	Subtype 3a	assembly	Patient recieved prior antiviral therapy but did not achieve sustained virological response								R72.fasta
SRR8735804	WGS	280	13945335	PRJNA527067	SAMN11126652	5381192	UNIVERSITY OF GLASGOW	public	bam,fasta,run.zq,sra	gs,ncbi,s3	gs.us-east1,ncbi.public,s3.us-east-1	SRX5528437	Illumina MiSeq	PHE/HCVRetreatment/R171	PAIRED	other	VIRAL RNA	Hepacivirus hominis	ILLUMINA	2019-03-31T00:00:00Z	PHE/HCVRetreatment/R171	SRP188594	2019-03-16T12:30:00Z	1	Blood plasma	Pathogen.cl	missing	United Kingdom	Europe	United Kingdom	Homo sapiens	PHE/HCVRetreatment/R171	National Health Service	Hepatitis C	missing	Subtype 3a	assembly	Patient recieved prior antiviral therapy but did not achieve sustained virological response								R171.fasta
SRR8735783	WGS	284	896283	PRJNA527067	SAMN11126644	552234	UNIVERSITY OF GLASGOW	public	bam,fasta,run.zq,sra	gs,ncbi,s3	gs.us-east1,ncbi.public,s3.us-east-1	SRX5528457	Illumina MiSeq	PHE/HCVRetreatment/R164	PAIRED	other	VIRAL RNA	Hepacivirus hominis	ILLUMINA	2019-03-31T00:00:00Z	PHE/HCVRetreatment/R164	SRP188594	2019-03-16T12:30:00Z	1	Blood plasma	Pathogen.cl	missing	United Kingdom	Europe	United Kingdom	Homo sapiens	PHE/HCVRetreatment/R164	National Health Service	Hepatitis C	missing	Subtype 3a	assembly	Patient recieved prior antiviral therapy but did not achieve sustained virological response								R164.fasta
SRR8735857	WGS	296	327608	PRJNA527067	SAMN11126504	235933	UNIVERSITY OF GLASGOW	public	bam,fasta,run.zq,sra	gs,ncbi,s3	gs.us-east1,ncbi.public,s3.us-east-1	SRX5528625	NextSeq 550	Glasgow/HCVRetreatment/HCV266	PAIRED	other	VIRAL RNA	Hepacivirus hominis	ILLUMINA	2019-03-31T00:00:00Z	Glasgow/HCVRetreatment/HCV266	SRP188594	2019-03-28T08:47:00Z	1	Blood plasma	Pathogen.cl	missing	United Kingdom	Europe	United Kingdom	Homo sapiens	Glasgow/HCVRetreatment/HCV266	National Health Service	Hepatitis C	missing	Subtype 3a	assembly	Patient recieved prior antiviral therapy but did not achieve sustained virological response
SRR8735680	WGS	292	21769764	PRJNA527067	SAMN11126581	4930525	UNIVERSITY OF GLASGOW	public	bam,fasta,run.zq,sra	gs,ncbi,s3	gs.us-east1,ncbi.public,s3.us-east-1	SRX5528561	Illumina MiSeq	PHE/HCVRetreatment/R104	PAIRED	other	VIRAL RNA	Hepacivirus hominis	ILLUMINA	2019-03-31T00:00:00Z	PHE/HCVRetreatment/R104	SRP188594	2019-03-16T12:30:00Z	1	Blood plasma	Pathogen.cl	missing	United Kingdom	Europe	United Kingdom	Homo sapiens	PHE/HCVRetreatment/R104	National Health Service	Hepatitis C	missing	Subtype 3a	assembly	Patient recieved prior antiviral therapy but did not achieve sustained virological response								R104.fasta
SRR8735863	WGS	295	490647	PRJNA527067	SAMN11126519	256210	UNIVERSITY OF GLASGOW	public	bam,fasta,run.zq,sra	gs,ncbi,s3	gs.us-east1,ncbi.public,s3.us-east-1	SRX5528619	NextSeq 550	Glasgow/HCVRetreatment/HCV281	PAIRED	other	VIRAL RNA	Hepacivirus hominis	ILLUMINA	2019-03-31T00:00:00Z	Glasgow/HCVRetreatment/HCV281	SRP188594	2019-03-28T08:47:00Z	1	Blood plasma	Pathogen.cl	missing	United Kingdom	Europe	United Kingdom	Homo sapiens	Glasgow/HCVRetreatment/HCV281	National Health Service	Hepatitis C	missing	Subtype 3a	assembly	Patient recieved prior antiviral therapy but did not achieve sustained virological response
SRR8735896	WGS	297	23422022	PRJNA527067	SAMN11126514	5281858	UNIVERSITY OF GLASGOW	public	bam,fasta,run.zq,sra	gs,ncbi,s3	gs.us-east1,ncbi.public,s3.us-east-1	SRX5528586	NextSeq 550	Glasgow/HCVRetreatment/HCV276	PAIRED	other	VIRAL RNA	Hepacivirus hominis	ILLUMINA	2019-03-31T00:00:00Z	Glasgow/HCVRetreatment/HCV276	SRP188594	2019-03-28T08:47:00Z	1	Blood plasma	Pathogen.cl	missing	United Kingdom	Europe	United Kingdom	Homo sapiens	Glasgow/HCVRetreatment/HCV276	National Health Service	Hepatitis C	missing	Subtype 3a	assembly	Patient recieved prior antiviral therapy but did not achieve sustained virological response
SRR8735691	WGS	279	169957698	PRJNA527067	SAMN11126584	63342361	UNIVERSITY OF GLASGOW	public	bam,fasta,run.zq,sra	gs,ncbi,s3	gs.us-east1,ncbi.public,s3.us-east-1	SRX5528550	Illumina MiSeq	PHE/HCVRetreatment/R107	PAIRED	other	VIRAL RNA	Hepacivirus hominis	ILLUMINA	2019-03-31T00:00:00Z	PHE/HCVRetreatment/R107	SRP188594	2019-03-16T12:30:00Z	1	Blood plasma	Pathogen.cl	missing	United Kingdom	Europe	United Kingdom	Homo sapiens	PHE/HCVRetreatment/R107	National Health Service	Hepatitis C	missing	Subtype 3a	assembly	Patient recieved prior antiviral therapy but did not achieve sustained virological response								R107.fasta
SRR8735690	WGS	294	69881559	PRJNA527067	SAMN11126583	15973519	UNIVERSITY OF GLASGOW	public	bam,fasta,run.zq,sra	gs,ncbi,s3	gs.us-east1,ncbi.public,s3.us-east-1	SRX5528551	Illumina MiSeq	PHE/HCVRetreatment/R106	PAIRED	other	VIRAL RNA	Hepacivirus hominis	ILLUMINA	2019-03-31T00:00:00Z	PHE/HCVRetreatment/R106	SRP188594	2019-03-16T12:30:00Z	1	Blood plasma	Pathogen.cl	missing	United Kingdom	Europe	United Kingdom	Homo sapiens	PHE/HCVRetreatment/R106	National Health Service	Hepatitis C	missing	Subtype 3a	assembly	Patient recieved prior antiviral therapy but did not achieve sustained virological response								R106.fasta
SRR8735805	WGS	284	21093743	PRJNA527067	SAMN11126651	8050125	UNIVERSITY OF GLASGOW	public	bam,fasta,run.zq,sra	gs,ncbi,s3	gs.us-east1,ncbi.public,s3.us-east-1	SRX5528436	Illumina MiSeq	PHE/HCVRetreatment/R170	PAIRED	other	VIRAL RNA	Hepacivirus hominis	ILLUMINA	2019-03-31T00:00:00Z	PHE/HCVRetreatment/R170	SRP188594	2019-03-16T12:30:00Z	1	Blood plasma	Pathogen.cl	missing	United Kingdom	Europe	United Kingdom	Homo sapiens	PHE/HCVRetreatment/R170	National Health Service	Hepatitis C	missing	Subtype 3a	assembly	Patient recieved prior antiviral therapy but did not achieve sustained virological response								R170.fasta
ERR227828	RNA-Seq	302	532568544	PRJEB1417	SAMEA2048545	303850421	UNIVERISTY OF OXFORD	public	bam,run.zq,sra	ena,gs,ncbi,s3	ena,gs.us-east1,ncbi.public,s3.us-east-1	ERX202487	Illumina MiSeq	7733-11-01	PAIRED	RT-PCR	VIRAL RNA	Hepacivirus hominis	ILLUMINA	2013-07-21T00:00:00Z	C00007869	ERP002219	2013-07-12T23:31:00Z	1													assembly			2013-07-12	2013-07-12,2013-07-12T17:00:46Z	2018-11-16	2013-02-08T14:35:02Z,2013-02-08	Hepatitis C virus	Hepatitis C virus
ERR227829	RNA-Seq	302	522208132	PRJEB1417	SAMEA2048546	317560160	UNIVERISTY OF OXFORD	public	bam,run.zq,sra	ena,gs,ncbi,s3	ena,gs.us-east1,ncbi.public,s3.us-east-1	ERX202488	Illumina MiSeq	7732-11-01	PAIRED	RT-PCR	VIRAL RNA	Hepacivirus hominis	ILLUMINA	2013-07-21T00:00:00Z	C00007871	ERP002219	2013-07-12T23:31:00Z	1													assembly			2013-07-12	2013-07-12,2013-07-12T17:00:46Z	2018-11-16	2013-02-08T14:35:02Z,2013-02-08	Hepatitis C virus	Hepatitis C virus
SRR8735833	WGS	294	364761	PRJNA527067	SAMN11126498	238403	UNIVERSITY OF GLASGOW	public	bam,fasta,run.zq,sra	gs,ncbi,s3	gs.us-east1,ncbi.public,s3.us-east-1	SRX5528649	NextSeq 550	Glasgow/HCVRetreatment/HCV259	PAIRED	other	VIRAL RNA	Hepacivirus hominis	ILLUMINA	2019-03-31T00:00:00Z	Glasgow/HCVRetreatment/HCV259	SRP188594	2019-03-28T08:47:00Z	1	Blood plasma	Pathogen.cl	missing	United Kingdom	Europe	United Kingdom	Homo sapiens	Glasgow/HCVRetreatment/HCV259	National Health Service	Hepatitis C	missing	Subtype 3a	assembly	Patient recieved prior antiviral therapy but did not achieve sustained virological response
SRR8735819	WGS	295	5858092	PRJNA527067	SAMN11126540	1460702	UNIVERSITY OF GLASGOW	public	bam,fasta,run.zq,sra	gs,ncbi,s3	gs.us-east1,ncbi.public,s3.us-east-1	SRX5528663	NextSeq 550	Glasgow/HCVRetreatment/HCV302	PAIRED	other	VIRAL RNA	Hepacivirus hominis	ILLUMINA	2019-03-31T00:00:00Z	Glasgow/HCVRetreatment/HCV302	SRP188594	2019-03-28T08:47:00Z	1	Blood plasma	Pathogen.cl	missing	United Kingdom	Europe	United Kingdom	Homo sapiens	Glasgow/HCVRetreatment/HCV302	National Health Service	Hepatitis C	missing	Subtype 3a	assembly	Patient recieved prior antiviral therapy but did not achieve sustained virological response
SRR6804981	AMPLICON	235	9199456	PRJNA433160	SAMN08518216	29710113	HOSPITAL CLINIC, UNIVERSITY OF BARCELONA, IDIBAPS AND CIBEREHD (BARCELONA, SPAIN)	public	run.zq,sff,sra	gs,ncbi,s3	gs.us-east1,ncbi.public,s3.us-east-1	SRX3763649	454 GS Junior	454Reads.MID4.C5.B.NS5A	SINGLE	RT-PCR	VIRAL RNA	Hepacivirus hominis	LS454	2018-03-05T00:00:00Z	C5/B	SRP133915	2018-03-05T12:02:00Z	1	HCV-infected patient	Pathogen.cl	2014-09-29	Spain	Europe	Spain: Barcelona	Homo sapiens	Hepatitis C patient	Biological samples collection service of the Hospital	Chronic Hepatitis C (CHC)	41.3895 N 2.1522 E	not applicable			3a
SRR8735700	WGS	289	24178043	PRJNA527067	SAMN11126706	7724395	UNIVERSITY OF GLASGOW	public	bam,fasta,run.zq,sra	gs,ncbi,s3	gs.us-east1,ncbi.public,s3.us-east-1	SRX5528540	Illumina MiSeq	PHE/HCVRetreatment/R7	PAIRED	other	VIRAL RNA	Hepacivirus hominis	ILLUMINA	2019-03-31T00:00:00Z	PHE/HCVRetreatment/R7	SRP188594	2019-03-16T12:30:00Z	1	Blood plasma	Pathogen.cl	missing	United Kingdom	Europe	United Kingdom	Homo sapiens	PHE/HCVRetreatment/R7	National Health Service	Hepatitis C	missing	Subtype 3a	assembly	Patient recieved prior antiviral therapy but did not achieve sustained virological response								R7.fasta
SRR8735710	WGS	288	1474359	PRJNA527067	SAMN11126620	681290	UNIVERSITY OF GLASGOW	public	bam,fasta,run.zq,sra	gs,ncbi,s3	gs.us-east1,ncbi.public,s3.us-east-1	SRX5528530	Illumina MiSeq	PHE/HCVRetreatment/R142	PAIRED	other	VIRAL RNA	Hepacivirus hominis	ILLUMINA	2019-03-31T00:00:00Z	PHE/HCVRetreatment/R142	SRP188594	2019-03-16T12:30:00Z	1	Blood plasma	Pathogen.cl	missing	United Kingdom	Europe	United Kingdom	Homo sapiens	PHE/HCVRetreatment/R142	National Health Service	Hepatitis C	missing	Genotype 1	assembly	Patient recieved prior antiviral therapy but did not achieve sustained virological response								R142.fasta
SRR8735892	WGS	287	431424949	PRJNA527067	SAMN11126596	126879931	UNIVERSITY OF GLASGOW	public	bam,fasta,run.zq,sra	gs,ncbi,s3	gs.us-east1,ncbi.public,s3.us-east-1	SRX5528590	Illumina MiSeq	PHE/HCVRetreatment/R119	PAIRED	other	VIRAL RNA	Hepacivirus hominis	ILLUMINA	2019-03-31T00:00:00Z	PHE/HCVRetreatment/R119	SRP188594	2019-03-16T12:37:00Z	1	Blood plasma	Pathogen.cl	missing	United Kingdom	Europe	United Kingdom	Homo sapiens	PHE/HCVRetreatment/R119	National Health Service	Hepatitis C	missing	Subtype 3a	assembly	Patient recieved prior antiviral therapy but did not achieve sustained virological response								R119.fasta
SRR8735870	WGS	285	4774915	PRJNA527067	SAMN11126680	1712643	UNIVERSITY OF GLASGOW	public	bam,fasta,run.zq,sra	gs,ncbi,s3	gs.us-east1,ncbi.public,s3.us-east-1	SRX5528612	Illumina MiSeq	PHE/HCVRetreatment/R43	PAIRED	other	VIRAL RNA	Hepacivirus hominis	ILLUMINA	2019-03-31T00:00:00Z	PHE/HCVRetreatment/R43	SRP188594	2019-03-16T12:36:00Z	1	Blood plasma	Pathogen.cl	missing	United Kingdom	Europe	United Kingdom	Homo sapiens	PHE/HCVRetreatment/R43	National Health Service	Hepatitis C	missing	Subtype 3a	assembly	Patient recieved prior antiviral therapy but did not achieve sustained virological response								R43.fasta
SRR8735832	WGS	285	4309410	PRJNA527067	SAMN11126585	1812289	UNIVERSITY OF GLASGOW	public	bam,fasta,run.zq,sra	gs,ncbi,s3	gs.us-east1,ncbi.public,s3.us-east-1	SRX5528650	Illumina MiSeq	PHE/HCVRetreatment/R108	PAIRED	other	VIRAL RNA	Hepacivirus hominis	ILLUMINA	2019-03-31T00:00:00Z	PHE/HCVRetreatment/R108	SRP188594	2019-03-16T12:30:00Z	1	Blood plasma	Pathogen.cl	missing	United Kingdom	Europe	United Kingdom	Homo sapiens	PHE/HCVRetreatment/R108	National Health Service	Hepatitis C	missing	Subtype 3a	assembly	Patient recieved prior antiviral therapy but did not achieve sustained virological response								R108.fasta
ERR909827	WGS	300	448938900	PRJEB6008	SAMEA2736353	237365887	THE WELLCOME TRUST SANGER INSTITUTE	public	cram,run.zq,sra	ena,gs,ncbi,s3	ena,gs.us-east1,ncbi.public,s3.us-east-1	ERX989082	Illumina MiSeq	12056962	PAIRED	RANDOM	GENOMIC	Hepacivirus hominis	ILLUMINA	2015-06-10T00:00:00Z	7302_ICONIC_HCV-sc-2119393	ERP005466	2016-01-19T23:12:00Z	1												IC1413u794194-S00793	assembly			2015-06-09	2015-06-09,2015-06-09T14:26:56Z	2018-11-16	2018-03-09,2018-03-09T12:03:49Z	Hepatitis C virus	Hepatitis C virus		Hepatitis C virus	IC1413u794194-S00793
SRR8735778	WGS	280	19130298	PRJNA527067	SAMN11126639	6900604	UNIVERSITY OF GLASGOW	public	bam,fasta,run.zq,sra	gs,ncbi,s3	gs.us-east1,ncbi.public,s3.us-east-1	SRX5528462	Illumina MiSeq	PHE/HCVRetreatment/R16	PAIRED	other	VIRAL RNA	Hepacivirus hominis	ILLUMINA	2019-03-31T00:00:00Z	PHE/HCVRetreatment/R16	SRP188594	2019-03-16T12:30:00Z	1	Blood plasma	Pathogen.cl	missing	United Kingdom	Europe	United Kingdom	Homo sapiens	PHE/HCVRetreatment/R16	National Health Service	Hepatitis C	missing	Subtype 4o	assembly	Patient recieved prior antiviral therapy but did not achieve sustained virological response								R16.fasta
ERR909843	WGS	300	509510700	PRJEB6008	SAMEA2736349	276048591	THE WELLCOME TRUST SANGER INSTITUTE	public	cram,run.zq,sra	ena,gs,ncbi,s3	ena,gs.us-east1,ncbi.public,s3.us-east-1	ERX989098	Illumina MiSeq	12056958	PAIRED	RANDOM	GENOMIC	Hepacivirus hominis	ILLUMINA	2015-06-10T00:00:00Z	7298_ICONIC_HCV-sc-2119389	ERP005466	2016-01-19T23:12:00Z	1												IC1413u794309-S00789	assembly			2015-06-09	2015-06-09,2015-06-09T14:26:56Z	2018-11-16	2018-03-09T11:54:04Z,2018-03-09	Hepatitis C virus	Hepatitis C virus		Hepatitis C virus	IC1413u794309-S00789
SRR8735876	WGS	286	57314539	PRJNA527067	SAMN11126678	18639284	UNIVERSITY OF GLASGOW	public	bam,fasta,run.zq,sra	gs,ncbi,s3	gs.us-east1,ncbi.public,s3.us-east-1	SRX5528606	Illumina MiSeq	PHE/HCVRetreatment/R41	PAIRED	other	VIRAL RNA	Hepacivirus hominis	ILLUMINA	2019-03-31T00:00:00Z	PHE/HCVRetreatment/R41	SRP188594	2019-03-16T12:36:00Z	1	Blood plasma	Pathogen.cl	missing	United Kingdom	Europe	United Kingdom	Homo sapiens	PHE/HCVRetreatment/R41	National Health Service	Hepatitis C	missing	Subtype 3a	assembly	Patient recieved prior antiviral therapy but did not achieve sustained virological response								R41.fasta
SRR8735699	WGS	276	36004909	PRJNA527067	SAMN11126705	13064720	UNIVERSITY OF GLASGOW	public	bam,fasta,run.zq,sra	gs,ncbi,s3	gs.us-east1,ncbi.public,s3.us-east-1	SRX5528541	Illumina MiSeq	PHE/HCVRetreatment/R69	PAIRED	other	VIRAL RNA	Hepacivirus hominis	ILLUMINA	2019-03-31T00:00:00Z	PHE/HCVRetreatment/R69	SRP188594	2019-03-16T12:30:00Z	1	Blood plasma	Pathogen.cl	missing	United Kingdom	Europe	United Kingdom	Homo sapiens	PHE/HCVRetreatment/R69	National Health Service	Hepatitis C	missing	Subtype 3a	assembly	Patient recieved prior antiviral therapy but did not achieve sustained virological response								R69.fasta
SRR8735667	WGS	287	22945269	PRJNA527067	SAMN11126686	9505497	UNIVERSITY OF GLASGOW	public	bam,fasta,run.zq,sra	gs,ncbi,s3	gs.us-east1,ncbi.public,s3.us-east-1	SRX5528574	Illumina MiSeq	PHE/HCVRetreatment/R51	PAIRED	other	VIRAL RNA	Hepacivirus hominis	ILLUMINA	2019-03-31T00:00:00Z	PHE/HCVRetreatment/R51	SRP188594	2019-03-16T12:30:00Z	1	Blood plasma	Pathogen.cl	missing	United Kingdom	Europe	United Kingdom	Homo sapiens	PHE/HCVRetreatment/R51	National Health Service	Hepatitis C	missing	Subtype 3a	assembly	Patient recieved prior antiviral therapy but did not achieve sustained virological response								R51.fasta
SRR8735734	WGS	291	38582153	PRJNA527067	SAMN11126697	12207449	UNIVERSITY OF GLASGOW	public	bam,fasta,run.zq,sra	gs,ncbi,s3	gs.us-east1,ncbi.public,s3.us-east-1	SRX5528503	Illumina MiSeq	PHE/HCVRetreatment/R61	PAIRED	other	VIRAL RNA	Hepacivirus hominis	ILLUMINA	2019-03-31T00:00:00Z	PHE/HCVRetreatment/R61	SRP188594	2019-03-16T12:30:00Z	1	Blood plasma	Pathogen.cl	missing	United Kingdom	Europe	United Kingdom	Homo sapiens	PHE/HCVRetreatment/R61	National Health Service	Hepatitis C	missing	Subtype 4d	assembly	Patient recieved prior antiviral therapy but did not achieve sustained virological response								R61.fasta
SRR8735674	WGS	284	602954	PRJNA527067	SAMN11126693	414579	UNIVERSITY OF GLASGOW	public	bam,fasta,run.zq,sra	gs,ncbi,s3	gs.us-east1,ncbi.public,s3.us-east-1	SRX5528567	Illumina MiSeq	PHE/HCVRetreatment/R58	PAIRED	other	VIRAL RNA	Hepacivirus hominis	ILLUMINA	2019-03-31T00:00:00Z	PHE/HCVRetreatment/R58	SRP188594	2019-03-16T12:30:00Z	1	Blood plasma	Pathogen.cl	missing	United Kingdom	Europe	United Kingdom	Homo sapiens	PHE/HCVRetreatment/R58	National Health Service	Hepatitis C	missing	Subtype 4r	assembly	Patient recieved prior antiviral therapy but did not achieve sustained virological response								R58.fasta
SRR8735701	WGS	285	11825011	PRJNA527067	SAMN11126707	3945230	UNIVERSITY OF GLASGOW	public	bam,fasta,run.zq,sra	gs,ncbi,s3	gs.us-east1,ncbi.public,s3.us-east-1	SRX5528539	Illumina MiSeq	PHE/HCVRetreatment/R70	PAIRED	other	VIRAL RNA	Hepacivirus hominis	ILLUMINA	2019-03-31T00:00:00Z	PHE/HCVRetreatment/R70	SRP188594	2019-03-16T12:30:00Z	1	Blood plasma	Pathogen.cl	missing	United Kingdom	Europe	United Kingdom	Homo sapiens	PHE/HCVRetreatment/R70	National Health Service	Hepatitis C	missing	Subtype 3a	assembly	Patient recieved prior antiviral therapy but did not achieve sustained virological response								R70.fasta
ERR909859	WGS	300	402811200	PRJEB6008	SAMEA2736316	219379549	THE WELLCOME TRUST SANGER INSTITUTE	public	cram,run.zq,sra	ena,gs,ncbi,s3	ena,gs.us-east1,ncbi.public,s3.us-east-1	ERX989114	Illumina MiSeq	12056933	PAIRED	RANDOM	GENOMIC	Hepacivirus hominis	ILLUMINA	2015-06-10T00:00:00Z	7275_ICONIC_HCV-sc-2119366	ERP005466	2016-01-19T23:12:00Z	1												IC1413u626983-S00766	assembly			2015-06-09	2015-06-09T14:26:56Z,2015-06-09	2018-11-16	2018-03-09,2018-03-09T12:03:09Z	Hepatitis C virus	Hepatitis C virus		Hepatitis C virus	IC1413u626983-S00766
SRR8735683	WGS	284	3046358	PRJNA527067	SAMN11126606	1145516	UNIVERSITY OF GLASGOW	public	bam,fasta,run.zq,sra	gs,ncbi,s3	gs.us-east1,ncbi.public,s3.us-east-1	SRX5528558	Illumina MiSeq	PHE/HCVRetreatment/R13	PAIRED	other	VIRAL RNA	Hepacivirus hominis	ILLUMINA	2019-03-31T00:00:00Z	PHE/HCVRetreatment/R13	SRP188594	2019-03-16T12:30:00Z	1	Blood plasma	Pathogen.cl	missing	United Kingdom	Europe	United Kingdom	Homo sapiens	PHE/HCVRetreatment/R13	National Health Service	Hepatitis C	missing	Subtype 3a	assembly	Patient recieved prior antiviral therapy but did not achieve sustained virological response								R13.fasta
SRR8735850	WGS	289	50597735	PRJNA527067	SAMN11126668	15291416	UNIVERSITY OF GLASGOW	public	bam,fasta,run.zq,sra	gs,ncbi,s3	gs.us-east1,ncbi.public,s3.us-east-1	SRX5528632	Illumina MiSeq	PHE/HCVRetreatment/R31	PAIRED	other	VIRAL RNA	Hepacivirus hominis	ILLUMINA	2019-03-31T00:00:00Z	PHE/HCVRetreatment/R31	SRP188594	2019-03-16T12:36:00Z	1	Blood plasma	Pathogen.cl	missing	United Kingdom	Europe	United Kingdom	Homo sapiens	PHE/HCVRetreatment/R31	National Health Service	Hepatitis C	missing	Subtype 3a	assembly	Patient recieved prior antiviral therapy but did not achieve sustained virological response								R31.fasta
SRR8735802	WGS	287	15708117	PRJNA527067	SAMN11126654	4924614	UNIVERSITY OF GLASGOW	public	bam,fasta,run.zq,sra	gs,ncbi,s3	gs.us-east1,ncbi.public,s3.us-east-1	SRX5528439	Illumina MiSeq	PHE/HCVRetreatment/R19	PAIRED	other	VIRAL RNA	Hepacivirus hominis	ILLUMINA	2019-03-31T00:00:00Z	PHE/HCVRetreatment/R19	SRP188594	2019-03-16T12:30:00Z	1	Blood plasma	Pathogen.cl	missing	United Kingdom	Europe	United Kingdom	Homo sapiens	PHE/HCVRetreatment/R19	National Health Service	Hepatitis C	missing	Subtype 3a	assembly	Patient recieved prior antiviral therapy but did not achieve sustained virological response								R19.fasta
SRR8735725	WGS	288	17671232	PRJNA527067	SAMN11126592	4850682	UNIVERSITY OF GLASGOW	public	bam,fasta,run.zq,sra	gs,ncbi,s3	gs.us-east1,ncbi.public,s3.us-east-1	SRX5528512	Illumina MiSeq	PHE/HCVRetreatment/R115	PAIRED	other	VIRAL RNA	Hepacivirus hominis	ILLUMINA	2019-03-31T00:00:00Z	PHE/HCVRetreatment/R115	SRP188594	2019-03-16T12:30:00Z	1	Blood plasma	Pathogen.cl	missing	United Kingdom	Europe	United Kingdom	Homo sapiens	PHE/HCVRetreatment/R115	National Health Service	Hepatitis C	missing	Subtype 3a	assembly	Patient recieved prior antiviral therapy but did not achieve sustained virological response								R115.fasta
SRR8735705	WGS	287	35412780	PRJNA527067	SAMN11126711	8209566	UNIVERSITY OF GLASGOW	public	bam,fasta,run.zq,sra	gs,ncbi,s3	gs.us-east1,ncbi.public,s3.us-east-1	SRX5528535	Illumina MiSeq	PHE/HCVRetreatment/R74	PAIRED	other	VIRAL RNA	Hepacivirus hominis	ILLUMINA	2019-03-31T00:00:00Z	PHE/HCVRetreatment/R74	SRP188594	2019-03-16T12:30:00Z	1	Blood plasma	Pathogen.cl	missing	United Kingdom	Europe	United Kingdom	Homo sapiens	PHE/HCVRetreatment/R74	National Health Service	Hepatitis C	missing	Subtype 3a	assembly	Patient recieved prior antiviral therapy but did not achieve sustained virological response								R74.fasta
SRR8735878	WGS	284	3135529	PRJNA527067	SAMN11126684	1274142	UNIVERSITY OF GLASGOW	public	bam,fasta,run.zq,sra	gs,ncbi,s3	gs.us-east1,ncbi.public,s3.us-east-1	SRX5528604	Illumina MiSeq	PHE/HCVRetreatment/R48	PAIRED	other	VIRAL RNA	Hepacivirus hominis	ILLUMINA	2019-03-31T00:00:00Z	PHE/HCVRetreatment/R48	SRP188594	2019-03-16T12:36:00Z	1	Blood plasma	Pathogen.cl	missing	United Kingdom	Europe	United Kingdom	Homo sapiens	PHE/HCVRetreatment/R48	National Health Service	Hepatitis C	missing	Subtype 3a	assembly	Patient recieved prior antiviral therapy but did not achieve sustained virological response								R48.fasta
SRR8735756	WGS	286	47318044	PRJNA527067	SAMN11126633	14228216	UNIVERSITY OF GLASGOW	public	bam,fasta,run.zq,sra	gs,ncbi,s3	gs.us-east1,ncbi.public,s3.us-east-1	SRX5528487	Illumina MiSeq	PHE/HCVRetreatment/R154	PAIRED	other	VIRAL RNA	Hepacivirus hominis	ILLUMINA	2019-03-31T00:00:00Z	PHE/HCVRetreatment/R154	SRP188594	2019-03-16T12:30:00Z	1	Blood plasma	Pathogen.cl	missing	United Kingdom	Europe	United Kingdom	Homo sapiens	PHE/HCVRetreatment/R154	National Health Service	Hepatitis C	missing	Subtype 3a	assembly	Patient recieved prior antiviral therapy but did not achieve sustained virological response								R154.fasta
SRR8735827	WGS	289	4636122	PRJNA527067	SAMN11126656	1907064	UNIVERSITY OF GLASGOW	public	bam,fasta,run.zq,sra	gs,ncbi,s3	gs.us-east1,ncbi.public,s3.us-east-1	SRX5528655	Illumina MiSeq	PHE/HCVRetreatment/R20	PAIRED	other	VIRAL RNA	Hepacivirus hominis	ILLUMINA	2019-03-31T00:00:00Z	PHE/HCVRetreatment/R20	SRP188594	2019-03-16T12:30:00Z	1	Blood plasma	Pathogen.cl	missing	United Kingdom	Europe	United Kingdom	Homo sapiens	PHE/HCVRetreatment/R20	National Health Service	Hepatitis C	missing	Genotype 3	assembly	Patient recieved prior antiviral therapy but did not achieve sustained virological response								R20.fasta
SRR8735727	WGS	286	39643702	PRJNA527067	SAMN11126589	12432080	UNIVERSITY OF GLASGOW	public	bam,fasta,run.zq,sra	gs,ncbi,s3	gs.us-east1,ncbi.public,s3.us-east-1	SRX5528510	Illumina MiSeq	PHE/HCVRetreatment/R112	PAIRED	other	VIRAL RNA	Hepacivirus hominis	ILLUMINA	2019-03-31T00:00:00Z	PHE/HCVRetreatment/R112	SRP188594	2019-03-16T12:30:00Z	1	Blood plasma	Pathogen.cl	missing	United Kingdom	Europe	United Kingdom	Homo sapiens	PHE/HCVRetreatment/R112	National Health Service	Hepatitis C	missing	Subtype 3a	assembly	Patient recieved prior antiviral therapy but did not achieve sustained virological response								R112.fasta
SRR8735854	WGS	279	12582499	PRJNA527067	SAMN11126672	4414954	UNIVERSITY OF GLASGOW	public	bam,fasta,run.zq,sra	gs,ncbi,s3	gs.us-east1,ncbi.public,s3.us-east-1	SRX5528628	Illumina MiSeq	PHE/HCVRetreatment/R35	PAIRED	other	VIRAL RNA	Hepacivirus hominis	ILLUMINA	2019-03-31T00:00:00Z	PHE/HCVRetreatment/R35	SRP188594	2019-03-16T12:36:00Z	1	Blood plasma	Pathogen.cl	missing	United Kingdom	Europe	United Kingdom	Homo sapiens	PHE/HCVRetreatment/R35	National Health Service	Hepatitis C	missing	Subtype 3a	assembly	Patient recieved prior antiviral therapy but did not achieve sustained virological response								R35.fasta
SRR5371680	WGS	200	59948827	PRJNA380188	SAMN06638074	37352771	UNIVERSITY OF CAMBRIDGE	public	fastq,run.zq,sra	gs,ncbi,s3	gs.us-east1,ncbi.public,s3.us-east-1	SRX2667001	Illumina MiSeq	HCV047-2384-2	SINGLE	other	VIRAL RNA	Hepacivirus hominis	ILLUMINA	2017-03-24T00:00:00Z	HCV047-2384-2	SRP102412	2017-03-24T14:00:00Z	1	clinical sample	Viral	2015-09-28	United Kingdom	Europe	United Kingdom: Norwich	Homo sapiens	not applicable																	2002-02-01
SRR5371681	WGS	200	59864786	PRJNA380188	SAMN06638073	32546250	UNIVERSITY OF CAMBRIDGE	public	fastq,run.zq,sra	gs,ncbi,s3	gs.us-east1,ncbi.public,s3.us-east-1	SRX2667002	Illumina MiSeq	HCV047-2384-1	SINGLE	other	VIRAL RNA	Hepacivirus hominis	ILLUMINA	2017-03-24T00:00:00Z	HCV047-2384-1	SRP102412	2017-03-24T14:00:00Z	1	clinical sample	Viral	2015-09-28	United Kingdom	Europe	United Kingdom: Norwich	Homo sapiens	not applicable																	2001-02-01
SRR5371678	WGS	195	65071922	PRJNA380188	SAMN06638076	40189345	UNIVERSITY OF CAMBRIDGE	public	fastq,run.zq,sra	gs,ncbi,s3	gs.us-east1,ncbi.public,s3.us-east-1	SRX2666999	Illumina MiSeq	HCV047-2392-2	SINGLE	other	VIRAL RNA	Hepacivirus hominis	ILLUMINA	2017-03-24T00:00:00Z	HCV047-2392-2	SRP102412	2017-03-24T13:59:00Z	1	clinical sample	Viral	2015-09-28	United Kingdom	Europe	United Kingdom: Norwich	Homo sapiens	not applicable																	2002-02-02
SRR5371679	WGS	194	64742122	PRJNA380188	SAMN06638075	35727827	UNIVERSITY OF CAMBRIDGE	public	fastq,run.zq,sra	gs,ncbi,s3	gs.us-east1,ncbi.public,s3.us-east-1	SRX2667000	Illumina MiSeq	HCV047-2392-1	SINGLE	other	VIRAL RNA	Hepacivirus hominis	ILLUMINA	2017-03-24T00:00:00Z	HCV047-2392-1	SRP102412	2017-03-24T14:00:00Z	1	clinical sample	Viral	2015-09-28	United Kingdom	Europe	United Kingdom: Norwich	Homo sapiens	not applicable																	2001-02-02
SRR8735844	WGS	297	42311884	PRJNA527067	SAMN11126534	9317369	UNIVERSITY OF GLASGOW	public	bam,fasta,run.zq,sra	gs,ncbi,s3	gs.us-east1,ncbi.public,s3.us-east-1	SRX5528638	NextSeq 550	Glasgow/HCVRetreatment/HCV296	PAIRED	other	VIRAL RNA	Hepacivirus hominis	ILLUMINA	2019-03-31T00:00:00Z	Glasgow/HCVRetreatment/HCV296	SRP188594	2019-03-28T08:47:00Z	1	Blood plasma	Pathogen.cl	missing	United Kingdom	Europe	United Kingdom	Homo sapiens	Glasgow/HCVRetreatment/HCV296	National Health Service	Hepatitis C	missing	Subtype 3a	assembly	Patient recieved prior antiviral therapy but did not achieve sustained virological response
SRR8735707	WGS	288	1783604	PRJNA527067	SAMN11126621	781292	UNIVERSITY OF GLASGOW	public	bam,fasta,run.zq,sra	gs,ncbi,s3	gs.us-east1,ncbi.public,s3.us-east-1	SRX5528533	Illumina MiSeq	PHE/HCVRetreatment/R143	PAIRED	other	VIRAL RNA	Hepacivirus hominis	ILLUMINA	2019-03-31T00:00:00Z	PHE/HCVRetreatment/R143	SRP188594	2019-03-16T12:30:00Z	1	Blood plasma	Pathogen.cl	missing	United Kingdom	Europe	United Kingdom	Homo sapiens	PHE/HCVRetreatment/R143	National Health Service	Hepatitis C	missing	Subtype 3a	assembly	Patient recieved prior antiviral therapy but did not achieve sustained virological response								R143.fasta
SRR8735814	WGS	299	1149361	PRJNA527067	SAMN11126535	416590	UNIVERSITY OF GLASGOW	public	bam,fasta,run.zq,sra	gs,ncbi,s3	gs.us-east1,ncbi.public,s3.us-east-1	SRX5528668	NextSeq 550	Glasgow/HCVRetreatment/HCV297	PAIRED	other	VIRAL RNA	Hepacivirus hominis	ILLUMINA	2019-03-31T00:00:00Z	Glasgow/HCVRetreatment/HCV297	SRP188594	2019-03-28T08:47:00Z	1	Blood plasma	Pathogen.cl	missing	United Kingdom	Europe	United Kingdom	Homo sapiens	Glasgow/HCVRetreatment/HCV297	National Health Service	Hepatitis C	missing	Subtype 3a	assembly	Patient recieved prior antiviral therapy but did not achieve sustained virological response
SRR8735709	WGS	286	66891029	PRJNA527067	SAMN11126619	21199226	UNIVERSITY OF GLASGOW	public	bam,fasta,run.zq,sra	gs,ncbi,s3	gs.us-east1,ncbi.public,s3.us-east-1	SRX5528531	Illumina MiSeq	PHE/HCVRetreatment/R141	PAIRED	other	VIRAL RNA	Hepacivirus hominis	ILLUMINA	2019-03-31T00:00:00Z	PHE/HCVRetreatment/R141	SRP188594	2019-03-16T12:30:00Z	1	Blood plasma	Pathogen.cl	missing	United Kingdom	Europe	United Kingdom	Homo sapiens	PHE/HCVRetreatment/R141	National Health Service	Hepatitis C	missing	Subtype 3a	assembly	Patient recieved prior antiviral therapy but did not achieve sustained virological response								R141.fasta
SRR8735815	WGS	294	2321653	PRJNA527067	SAMN11126536	659471	UNIVERSITY OF GLASGOW	public	bam,fasta,run.zq,sra	gs,ncbi,s3	gs.us-east1,ncbi.public,s3.us-east-1	SRX5528667	NextSeq 550	Glasgow/HCVRetreatment/HCV298	PAIRED	other	VIRAL RNA	Hepacivirus hominis	ILLUMINA	2019-03-31T00:00:00Z	Glasgow/HCVRetreatment/HCV298	SRP188594	2019-03-28T08:47:00Z	1	Blood plasma	Pathogen.cl	missing	United Kingdom	Europe	United Kingdom	Homo sapiens	Glasgow/HCVRetreatment/HCV298	National Health Service	Hepatitis C	missing	Subtype 3a	assembly	Patient recieved prior antiviral therapy but did not achieve sustained virological response
SRR8735886	WGS	294	442904	PRJNA527067	SAMN11126495	250900	UNIVERSITY OF GLASGOW	public	bam,fasta,run.zq,sra	gs,ncbi,s3	gs.us-east1,ncbi.public,s3.us-east-1	SRX5528596	NextSeq 550	Glasgow/HCVRetreatment/HCV256	PAIRED	other	VIRAL RNA	Hepacivirus hominis	ILLUMINA	2019-03-31T00:00:00Z	Glasgow/HCVRetreatment/HCV256	SRP188594	2019-03-28T08:47:00Z	1	Blood plasma	Pathogen.cl	missing	United Kingdom	Europe	United Kingdom	Homo sapiens	Glasgow/HCVRetreatment/HCV256	National Health Service	Hepatitis C	missing	Subtype 3a	assembly	Patient recieved prior antiviral therapy but did not achieve sustained virological response
SRR8735750	WGS	281	1987136	PRJNA527067	SAMN11126559	792378	UNIVERSITY OF GLASGOW	public	bam,run.zq,sra	gs,ncbi,s3	gs.us-east1,ncbi.public,s3.us-east-1	SRX5528486	Illumina MiSeq	Oxford/HCVRetreatment/7443	PAIRED	other	VIRAL RNA	Hepacivirus hominis	ILLUMINA	2019-03-31T00:00:00Z	Oxford/HCVRetreatment/7443	SRP188594	2019-03-22T11:47:00Z	1	Blood plasma	Pathogen.cl	missing	United Kingdom	Europe	United Kingdom	Homo sapiens	Oxford/HCVRetreatment/7443	National Health Service	Hepatitis C	missing	Subtype 3a	assembly	Patient recieved prior antiviral therapy but did not achieve sustained virological response
SRR8735861	WGS	296	41720833	PRJNA527067	SAMN11126517	9549650	UNIVERSITY OF GLASGOW	public	bam,fasta,run.zq,sra	gs,ncbi,s3	gs.us-east1,ncbi.public,s3.us-east-1	SRX5528621	NextSeq 550	Glasgow/HCVRetreatment/HCV279	PAIRED	other	VIRAL RNA	Hepacivirus hominis	ILLUMINA	2019-03-31T00:00:00Z	Glasgow/HCVRetreatment/HCV279	SRP188594	2019-03-28T08:47:00Z	1	Blood plasma	Pathogen.cl	missing	United Kingdom	Europe	United Kingdom	Homo sapiens	Glasgow/HCVRetreatment/HCV279	National Health Service	Hepatitis C	missing	Subtype 3a	assembly	Patient recieved prior antiviral therapy but did not achieve sustained virological response
SRR8735737	WGS	286	98567831	PRJNA527067	SAMN11126722	31747485	UNIVERSITY OF GLASGOW	public	bam,fasta,run.zq,sra	gs,ncbi,s3	gs.us-east1,ncbi.public,s3.us-east-1	SRX5528500	Illumina MiSeq	PHE/HCVRetreatment/R85	PAIRED	other	VIRAL RNA	Hepacivirus hominis	ILLUMINA	2019-03-31T00:00:00Z	PHE/HCVRetreatment/R85	SRP188594	2019-03-16T12:30:00Z	1	Blood plasma	Pathogen.cl	missing	United Kingdom	Europe	United Kingdom	Homo sapiens	PHE/HCVRetreatment/R85	National Health Service	Hepatitis C	missing	Subtype 3a	assembly	Patient recieved prior antiviral therapy but did not achieve sustained virological response								R85.fasta
SRR8735868	WGS	287	422428	PRJNA527067	SAMN11126524	255679	UNIVERSITY OF GLASGOW	public	bam,fasta,run.zq,sra	gs,ncbi,s3	gs.us-east1,ncbi.public,s3.us-east-1	SRX5528614	NextSeq 550	Glasgow/HCVRetreatment/HCV286	PAIRED	other	VIRAL RNA	Hepacivirus hominis	ILLUMINA	2019-03-31T00:00:00Z	Glasgow/HCVRetreatment/HCV286	SRP188594	2019-03-28T08:47:00Z	1	Blood plasma	Pathogen.cl	missing	United Kingdom	Europe	United Kingdom	Homo sapiens	Glasgow/HCVRetreatment/HCV286	National Health Service	Hepatitis C	missing	Subtype 3a	assembly	Patient recieved prior antiviral therapy but did not achieve sustained virological response
SRR8735867	WGS	295	2083555	PRJNA527067	SAMN11126523	565163	UNIVERSITY OF GLASGOW	public	bam,fasta,run.zq,sra	gs,ncbi,s3	gs.us-east1,ncbi.public,s3.us-east-1	SRX5528615	NextSeq 550	Glasgow/HCVRetreatment/HCV285	PAIRED	other	VIRAL RNA	Hepacivirus hominis	ILLUMINA	2019-03-31T00:00:00Z	Glasgow/HCVRetreatment/HCV285	SRP188594	2019-03-28T08:47:00Z	1	Blood plasma	Pathogen.cl	missing	United Kingdom	Europe	United Kingdom	Homo sapiens	Glasgow/HCVRetreatment/HCV285	National Health Service	Hepatitis C	missing	Subtype 3a	assembly	Patient recieved prior antiviral therapy but did not achieve sustained virological response
SRR8735679	WGS	278	149954391	PRJNA527067	SAMN11126613	51164477	UNIVERSITY OF GLASGOW	public	bam,fasta,run.zq,sra	gs,ncbi,s3	gs.us-east1,ncbi.public,s3.us-east-1	SRX5528562	Illumina MiSeq	PHE/HCVRetreatment/R136	PAIRED	other	VIRAL RNA	Hepacivirus hominis	ILLUMINA	2019-03-31T00:00:00Z	PHE/HCVRetreatment/R136	SRP188594	2019-03-16T12:30:00Z	1	Blood plasma	Pathogen.cl	missing	United Kingdom	Europe	United Kingdom	Homo sapiens	PHE/HCVRetreatment/R136	National Health Service	Hepatitis C	missing	Subtype 3a	assembly	Patient recieved prior antiviral therapy but did not achieve sustained virological response								R136.fasta
SRR8735664	WGS	298	4515047	PRJNA527067	SAMN11126507	1122761	UNIVERSITY OF GLASGOW	public	bam,fasta,run.zq,sra	gs,ncbi,s3	gs.us-east1,ncbi.public,s3.us-east-1	SRX5528577	NextSeq 550	Glasgow/HCVRetreatment/HCV269	PAIRED	other	VIRAL RNA	Hepacivirus hominis	ILLUMINA	2019-03-31T00:00:00Z	Glasgow/HCVRetreatment/HCV269	SRP188594	2019-03-28T08:47:00Z	1	Blood plasma	Pathogen.cl	missing	United Kingdom	Europe	United Kingdom	Homo sapiens	Glasgow/HCVRetreatment/HCV269	National Health Service	Hepatitis C	missing	Subtype 3a	assembly	Patient recieved prior antiviral therapy but did not achieve sustained virological response
SRR8735873	WGS	287	36368406	PRJNA527067	SAMN11126675	11659392	UNIVERSITY OF GLASGOW	public	bam,fasta,run.zq,sra	gs,ncbi,s3	gs.us-east1,ncbi.public,s3.us-east-1	SRX5528609	Illumina MiSeq	PHE/HCVRetreatment/R38	PAIRED	other	VIRAL RNA	Hepacivirus hominis	ILLUMINA	2019-03-31T00:00:00Z	PHE/HCVRetreatment/R38	SRP188594	2019-03-16T12:36:00Z	1	Blood plasma	Pathogen.cl	missing	United Kingdom	Europe	United Kingdom	Homo sapiens	PHE/HCVRetreatment/R38	National Health Service	Hepatitis C	missing	Subtype 3a	assembly	Patient recieved prior antiviral therapy but did not achieve sustained virological response								R38.fasta
SRR8735767	WGS	279	10298266	PRJNA527067	SAMN11126726	3492288	UNIVERSITY OF GLASGOW	public	bam,fasta,run.zq,sra	gs,ncbi,s3	gs.us-east1,ncbi.public,s3.us-east-1	SRX5528473	Illumina MiSeq	PHE/HCVRetreatment/R9	PAIRED	other	VIRAL RNA	Hepacivirus hominis	ILLUMINA	2019-03-31T00:00:00Z	PHE/HCVRetreatment/R9	SRP188594	2019-03-16T12:30:00Z	1	Blood plasma	Pathogen.cl	missing	United Kingdom	Europe	United Kingdom	Homo sapiens	PHE/HCVRetreatment/R9	National Health Service	Hepatitis C	missing	Subtype 3a	assembly	Patient recieved prior antiviral therapy but did not achieve sustained virological response								R9.fasta
SRR8735879	WGS	297	3119936	PRJNA527067	SAMN11126502	847288	UNIVERSITY OF GLASGOW	public	bam,fasta,run.zq,sra	gs,ncbi,s3	gs.us-east1,ncbi.public,s3.us-east-1	SRX5528603	NextSeq 550	Glasgow/HCVRetreatment/HCV263	PAIRED	other	VIRAL RNA	Hepacivirus hominis	ILLUMINA	2019-03-31T00:00:00Z	Glasgow/HCVRetreatment/HCV263	SRP188594	2019-03-28T08:47:00Z	1	Blood plasma	Pathogen.cl	missing	United Kingdom	Europe	United Kingdom	Homo sapiens	Glasgow/HCVRetreatment/HCV263	National Health Service	Hepatitis C	missing	Subtype 3a	assembly	Patient recieved prior antiviral therapy but did not achieve sustained virological response
SRR8735880	WGS	296	29414059	PRJNA527067	SAMN11126501	7333186	UNIVERSITY OF GLASGOW	public	bam,fasta,run.zq,sra	gs,ncbi,s3	gs.us-east1,ncbi.public,s3.us-east-1	SRX5528602	NextSeq 550	Glasgow/HCVRetreatment/HCV262	PAIRED	other	VIRAL RNA	Hepacivirus hominis	ILLUMINA	2019-03-31T00:00:00Z	Glasgow/HCVRetreatment/HCV262	SRP188594	2019-03-28T08:47:00Z	1	Blood plasma	Pathogen.cl	missing	United Kingdom	Europe	United Kingdom	Homo sapiens	Glasgow/HCVRetreatment/HCV262	National Health Service	Hepatitis C	missing	Subtype 3a	assembly	Patient recieved prior antiviral therapy but did not achieve sustained virological response
SRR8735866	WGS	295	7399580	PRJNA527067	SAMN11126522	1768231	UNIVERSITY OF GLASGOW	public	bam,fasta,run.zq,sra	gs,ncbi,s3	gs.us-east1,ncbi.public,s3.us-east-1	SRX5528616	NextSeq 550	Glasgow/HCVRetreatment/HCV284	PAIRED	other	VIRAL RNA	Hepacivirus hominis	ILLUMINA	2019-03-31T00:00:00Z	Glasgow/HCVRetreatment/HCV284	SRP188594	2019-03-28T08:47:00Z	1	Blood plasma	Pathogen.cl	missing	United Kingdom	Europe	United Kingdom	Homo sapiens	Glasgow/HCVRetreatment/HCV284	National Health Service	Hepatitis C	missing	Subtype 3a	assembly	Patient recieved prior antiviral therapy but did not achieve sustained virological response
SRR8735897	WGS	297	634817	PRJNA527067	SAMN11126513	303425	UNIVERSITY OF GLASGOW	public	bam,fasta,run.zq,sra	gs,ncbi,s3	gs.us-east1,ncbi.public,s3.us-east-1	SRX5528585	NextSeq 550	Glasgow/HCVRetreatment/HCV275	PAIRED	other	VIRAL RNA	Hepacivirus hominis	ILLUMINA	2019-03-31T00:00:00Z	Glasgow/HCVRetreatment/HCV275	SRP188594	2019-03-28T08:47:00Z	1	Blood plasma	Pathogen.cl	missing	United Kingdom	Europe	United Kingdom	Homo sapiens	Glasgow/HCVRetreatment/HCV275	National Health Service	Hepatitis C	missing	Subtype 3a	assembly	Patient recieved prior antiviral therapy but did not achieve sustained virological response
SRR8735720	WGS	281	1323497	PRJNA527067	SAMN11126566	560792	UNIVERSITY OF GLASGOW	public	bam,run.zq,sra	gs,ncbi,s3	gs.us-east1,ncbi.public,s3.us-east-1	SRX5528518	Illumina MiSeq	Oxford/HCVRetreatment/7451	PAIRED	other	VIRAL RNA	Hepacivirus hominis	ILLUMINA	2019-03-31T00:00:00Z	Oxford/HCVRetreatment/7451	SRP188594	2019-03-22T12:32:00Z	1	Blood plasma	Pathogen.cl	missing	United Kingdom	Europe	United Kingdom	Homo sapiens	Oxford/HCVRetreatment/7451	National Health Service	Hepatitis C	missing	Subtype 3a	assembly	Patient recieved prior antiviral therapy but did not achieve sustained virological response
SRR8735751	WGS	286	43594590	PRJNA527067	SAMN11126560	12602573	UNIVERSITY OF GLASGOW	public	bam,run.zq,sra	gs,ncbi,s3	gs.us-east1,ncbi.public,s3.us-east-1	SRX5528485	Illumina MiSeq	Oxford/HCVRetreatment/7444	PAIRED	other	VIRAL RNA	Hepacivirus hominis	ILLUMINA	2019-03-31T00:00:00Z	Oxford/HCVRetreatment/7444	SRP188594	2019-03-22T11:47:00Z	1	Blood plasma	Pathogen.cl	missing	United Kingdom	Europe	United Kingdom	Homo sapiens	Oxford/HCVRetreatment/7444	National Health Service	Hepatitis C	missing	Subtype 3a	assembly	Patient recieved prior antiviral therapy but did not achieve sustained virological response
SRR8735676	WGS	281	10243354	PRJNA527067	SAMN11126593	5660042	UNIVERSITY OF GLASGOW	public	bam,fasta,run.zq,sra	gs,ncbi,s3	gs.us-east1,ncbi.public,s3.us-east-1	SRX5528565	Illumina MiSeq	PHE/HCVRetreatment/R116	PAIRED	other	VIRAL RNA	Hepacivirus hominis	ILLUMINA	2019-03-31T00:00:00Z	PHE/HCVRetreatment/R116	SRP188594	2019-03-16T12:30:00Z	1	Blood plasma	Pathogen.cl	missing	United Kingdom	Europe	United Kingdom	Homo sapiens	PHE/HCVRetreatment/R116	National Health Service	Hepatitis C	missing	Subtype 3a	assembly	Patient recieved prior antiviral therapy but did not achieve sustained virological response								R116.fasta
SRR8735793	WGS	286	849817	PRJNA527067	SAMN11126554	412577	UNIVERSITY OF GLASGOW	public	bam,run.zq,sra	gs,ncbi,s3	gs.us-east1,ncbi.public,s3.us-east-1	SRX5528447	Illumina MiSeq	Oxford/HCVRetreatment/7436	PAIRED	other	VIRAL RNA	Hepacivirus hominis	ILLUMINA	2019-03-31T00:00:00Z	Oxford/HCVRetreatment/7436	SRP188594	2019-03-22T11:47:00Z	1	Blood plasma	Pathogen.cl	missing	United Kingdom	Europe	United Kingdom	Homo sapiens	Oxford/HCVRetreatment/7436	National Health Service	Hepatitis C	missing	Subtype 3a	assembly	Patient recieved prior antiviral therapy but did not achieve sustained virological response
SRR8735755	WGS	287	50975	PRJNA527067	SAMN11126555	181384	UNIVERSITY OF GLASGOW	public	bam,run.zq,sra	gs,ncbi,s3	gs.us-east1,ncbi.public,s3.us-east-1	SRX5528482	Illumina MiSeq	Oxford/HCVRetreatment/7437	PAIRED	other	VIRAL RNA	Hepacivirus hominis	ILLUMINA	2019-03-31T00:00:00Z	Oxford/HCVRetreatment/7437	SRP188594	2019-03-22T11:47:00Z	1	Blood plasma	Pathogen.cl	missing	United Kingdom	Europe	United Kingdom	Homo sapiens	Oxford/HCVRetreatment/7437	National Health Service	Hepatitis C	missing	Subtype 3a	assembly	Patient recieved prior antiviral therapy but did not achieve sustained virological response
ERR909857	WGS	300	414680700	PRJEB6008	SAMEA2736312	221386527	THE WELLCOME TRUST SANGER INSTITUTE	public	cram,run.zq,sra	ena,gs,ncbi,s3	ena,gs.us-east1,ncbi.public,s3.us-east-1	ERX989112	Illumina MiSeq	12056931	PAIRED	RANDOM	GENOMIC	Hepacivirus hominis	ILLUMINA	2015-06-10T00:00:00Z	7273_ICONIC_HCV-sc-2119364	ERP005466	2016-01-19T23:12:00Z	1												IC1413u638131-S00764	assembly			2015-06-09	2015-06-09T14:26:56Z,2015-06-09	2018-11-16	2018-03-09,2018-03-09T12:03:09Z	Hepatitis C virus	Hepatitis C virus		Hepatitis C virus	IC1413u638131-S00764
ERR909858	WGS	300	416742600	PRJEB6008	SAMEA2736314	223337902	THE WELLCOME TRUST SANGER INSTITUTE	public	cram,run.zq,sra	ena,gs,ncbi,s3	ena,gs.us-east1,ncbi.public,s3.us-east-1	ERX989113	Illumina MiSeq	12056932	PAIRED	RANDOM	GENOMIC	Hepacivirus hominis	ILLUMINA	2015-06-10T00:00:00Z	7274_ICONIC_HCV-sc-2119365	ERP005466	2015-07-08T06:18:00Z	1												IC1413u645424-S00765				2015-06-09	2015-06-09T14:26:56Z,2015-06-09	2018-11-16	2018-03-09,2018-03-09T12:03:09Z	Hepatitis C virus	Hepatitis C virus		Hepatitis C virus	IC1413u645424-S00765
SRR8735889	WGS	286	245291936	PRJNA527067	SAMN11126601	79244149	UNIVERSITY OF GLASGOW	public	bam,fasta,run.zq,sra	gs,ncbi,s3	gs.us-east1,ncbi.public,s3.us-east-1	SRX5528593	Illumina MiSeq	PHE/HCVRetreatment/R125	PAIRED	other	VIRAL RNA	Hepacivirus hominis	ILLUMINA	2019-03-31T00:00:00Z	PHE/HCVRetreatment/R125	SRP188594	2019-03-16T12:36:00Z	1	Blood plasma	Pathogen.cl	missing	United Kingdom	Europe	United Kingdom	Homo sapiens	PHE/HCVRetreatment/R125	National Health Service	Hepatitis C	missing	Subtype 3a	assembly	Patient recieved prior antiviral therapy but did not achieve sustained virological response								R125.fasta
SRR8735899	WGS	298	26784731	PRJNA527067	SAMN11126509	6530487	UNIVERSITY OF GLASGOW	public	bam,fasta,run.zq,sra	gs,ncbi,s3	gs.us-east1,ncbi.public,s3.us-east-1	SRX5528583	NextSeq 550	Glasgow/HCVRetreatment/HCV271	PAIRED	other	VIRAL RNA	Hepacivirus hominis	ILLUMINA	2019-03-31T00:00:00Z	Glasgow/HCVRetreatment/HCV271	SRP188594	2019-03-28T08:48:00Z	1	Blood plasma	Pathogen.cl	missing	United Kingdom	Europe	United Kingdom	Homo sapiens	Glasgow/HCVRetreatment/HCV271	National Health Service	Hepatitis C	missing	Subtype 3a	assembly	Patient recieved prior antiviral therapy but did not achieve sustained virological response
SRR8735770	WGS	282	92703749	PRJNA527067	SAMN11126729	29191532	UNIVERSITY OF GLASGOW	public	bam,fasta,run.zq,sra	gs,ncbi,s3	gs.us-east1,ncbi.public,s3.us-east-1	SRX5528470	Illumina MiSeq	PHE/HCVRetreatment/R92	PAIRED	other	VIRAL RNA	Hepacivirus hominis	ILLUMINA	2019-03-31T00:00:00Z	PHE/HCVRetreatment/R92	SRP188594	2019-03-16T12:30:00Z	1	Blood plasma	Pathogen.cl	missing	United Kingdom	Europe	United Kingdom	Homo sapiens	PHE/HCVRetreatment/R92	National Health Service	Hepatitis C	missing	Subtype 3a	assembly	Patient recieved prior antiviral therapy but did not achieve sustained virological response								R92.fasta
SRR8735806	WGS	285	81275664	PRJNA527067	SAMN11126650	25977201	UNIVERSITY OF GLASGOW	public	bam,fasta,run.zq,sra	gs,ncbi,s3	gs.us-east1,ncbi.public,s3.us-east-1	SRX5528435	Illumina MiSeq	PHE/HCVRetreatment/R17	PAIRED	other	VIRAL RNA	Hepacivirus hominis	ILLUMINA	2019-03-31T00:00:00Z	PHE/HCVRetreatment/R17	SRP188594	2019-03-16T12:30:00Z	1	Blood plasma	Pathogen.cl	missing	United Kingdom	Europe	United Kingdom	Homo sapiens	PHE/HCVRetreatment/R17	National Health Service	Hepatitis C	missing	Subtype 3a	assembly	Patient recieved prior antiviral therapy but did not achieve sustained virological response								R17.fasta
SRR8735849	WGS	283	62545209	PRJNA527067	SAMN11126665	18980898	UNIVERSITY OF GLASGOW	public	bam,fasta,run.zq,sra	gs,ncbi,s3	gs.us-east1,ncbi.public,s3.us-east-1	SRX5528633	Illumina MiSeq	PHE/HCVRetreatment/R29	PAIRED	other	VIRAL RNA	Hepacivirus hominis	ILLUMINA	2019-03-31T00:00:00Z	PHE/HCVRetreatment/R29	SRP188594	2019-03-16T12:36:00Z	1	Blood plasma	Pathogen.cl	missing	United Kingdom	Europe	United Kingdom	Homo sapiens	PHE/HCVRetreatment/R29	National Health Service	Hepatitis C	missing	Subtype 3a	assembly	Patient recieved prior antiviral therapy but did not achieve sustained virological response								R29.fasta
SRR8735718	WGS	283	19599099	PRJNA527067	SAMN11126568	6070081	UNIVERSITY OF GLASGOW	public	bam,run.zq,sra	gs,ncbi,s3	gs.us-east1,ncbi.public,s3.us-east-1	SRX5528520	Illumina MiSeq	Oxford/HCVRetreatment/7453	PAIRED	other	VIRAL RNA	Hepacivirus hominis	ILLUMINA	2019-03-31T00:00:00Z	Oxford/HCVRetreatment/7453	SRP188594	2019-03-22T12:32:00Z	1	Blood plasma	Pathogen.cl	missing	United Kingdom	Europe	United Kingdom	Homo sapiens	Oxford/HCVRetreatment/7453	National Health Service	Hepatitis C	missing	Subtype 3a	assembly	Patient recieved prior antiviral therapy but did not achieve sustained virological response
SRR8735887	WGS	285	263522268	PRJNA527067	SAMN11126599	78560075	UNIVERSITY OF GLASGOW	public	bam,fasta,run.zq,sra	gs,ncbi,s3	gs.us-east1,ncbi.public,s3.us-east-1	SRX5528595	Illumina MiSeq	PHE/HCVRetreatment/R122	PAIRED	other	VIRAL RNA	Hepacivirus hominis	ILLUMINA	2019-03-31T00:00:00Z	PHE/HCVRetreatment/R122	SRP188594	2019-03-16T12:36:00Z	1	Blood plasma	Pathogen.cl	missing	United Kingdom	Europe	United Kingdom	Homo sapiens	PHE/HCVRetreatment/R122	National Health Service	Hepatitis C	missing	Subtype 3a	assembly	Patient recieved prior antiviral therapy but did not achieve sustained virological response								R122.fasta
SRR8735825	WGS	287	106366893	PRJNA527067	SAMN11126658	37607420	UNIVERSITY OF GLASGOW	public	bam,fasta,run.zq,sra	gs,ncbi,s3	gs.us-east1,ncbi.public,s3.us-east-1	SRX5528657	Illumina MiSeq	PHE/HCVRetreatment/R22	PAIRED	other	VIRAL RNA	Hepacivirus hominis	ILLUMINA	2019-03-31T00:00:00Z	PHE/HCVRetreatment/R22	SRP188594	2019-03-16T12:31:00Z	1	Blood plasma	Pathogen.cl	missing	United Kingdom	Europe	United Kingdom	Homo sapiens	PHE/HCVRetreatment/R22	National Health Service	Hepatitis C	missing	Subtype 3a	assembly	Patient recieved prior antiviral therapy but did not achieve sustained virological response								R22.fasta
SRR8735788	WGS	296	430951	PRJNA527067	SAMN11126547	259345	UNIVERSITY OF GLASGOW	public	bam,fasta,run.zq,sra	gs,ncbi,s3	gs.us-east1,ncbi.public,s3.us-east-1	SRX5528452	NextSeq 550	Glasgow/HCVRetreatment/HCV309	PAIRED	other	VIRAL RNA	Hepacivirus hominis	ILLUMINA	2019-03-31T00:00:00Z	Glasgow/HCVRetreatment/HCV309	SRP188594	2019-03-28T08:47:00Z	1	Blood plasma	Pathogen.cl	missing	United Kingdom	Europe	United Kingdom	Homo sapiens	Glasgow/HCVRetreatment/HCV309	National Health Service	Hepatitis C	missing	Subtype 3a	assembly	Patient recieved prior antiviral therapy but did not achieve sustained virological response
SRR8735706	WGS	288	9200773	PRJNA527067	SAMN11126712	2218217	UNIVERSITY OF GLASGOW	public	bam,fasta,run.zq,sra	gs,ncbi,s3	gs.us-east1,ncbi.public,s3.us-east-1	SRX5528534	Illumina MiSeq	PHE/HCVRetreatment/R75	PAIRED	other	VIRAL RNA	Hepacivirus hominis	ILLUMINA	2019-03-31T00:00:00Z	PHE/HCVRetreatment/R75	SRP188594	2019-03-16T12:30:00Z	1	Blood plasma	Pathogen.cl	missing	United Kingdom	Europe	United Kingdom	Homo sapiens	PHE/HCVRetreatment/R75	National Health Service	Hepatitis C	missing	Subtype 3a	assembly	Patient recieved prior antiviral therapy but did not achieve sustained virological response								R75.fasta
SRR8735858	WGS	293	247061	PRJNA527067	SAMN11126503	212649	UNIVERSITY OF GLASGOW	public	bam,fasta,run.zq,sra	gs,ncbi,s3	gs.us-east1,ncbi.public,s3.us-east-1	SRX5528624	NextSeq 550	Glasgow/HCVRetreatment/HCV264	PAIRED	other	VIRAL RNA	Hepacivirus hominis	ILLUMINA	2019-03-31T00:00:00Z	Glasgow/HCVRetreatment/HCV264	SRP188594	2019-03-28T08:47:00Z	1	Blood plasma	Pathogen.cl	missing	United Kingdom	Europe	United Kingdom	Homo sapiens	Glasgow/HCVRetreatment/HCV264	National Health Service	Hepatitis C	missing	Subtype 3a	assembly	Patient recieved prior antiviral therapy but did not achieve sustained virological response
SRR8735894	WGS	285	269251949	PRJNA527067	SAMN11126598	81594543	UNIVERSITY OF GLASGOW	public	bam,fasta,run.zq,sra	gs,ncbi,s3	gs.us-east1,ncbi.public,s3.us-east-1	SRX5528588	Illumina MiSeq	PHE/HCVRetreatment/R121	PAIRED	other	VIRAL RNA	Hepacivirus hominis	ILLUMINA	2019-03-31T00:00:00Z	PHE/HCVRetreatment/R121	SRP188594	2019-03-16T12:36:00Z	1	Blood plasma	Pathogen.cl	missing	United Kingdom	Europe	United Kingdom	Homo sapiens	PHE/HCVRetreatment/R121	National Health Service	Hepatitis C	missing	Subtype 3a	assembly	Patient recieved prior antiviral therapy but did not achieve sustained virological response								R121.fasta
SRR17967565	WGS	500	867181500	PRJNA805039	SAMN25823970	559350652	ALL INDIA INSTITUTE OF MEDICAL SCIENCES, NEW DELHI	public	fastq,run.zq,sra	gs,ncbi,s3	gs.us-east1,ncbi.public,s3.us-east-1	SRX14123890	Illumina HiSeq 4000	48965	PAIRED	size fractionation	GENOMIC	Hepacivirus hominis	ILLUMINA	2023-03-01T00:00:00Z	48965	SRP359132	2022-02-10T06:02:00Z	1	sera	Pathogen.cl	2017-06-01	India	Asia	India: Delhi	Homo sapiens	48965	Baibaswata Nayak	Chronic hepatitis C (CHC)	28.70 N 77.10 E				3
SRR17967563	WGS	500	968781000	PRJNA805039	SAMN25823984	604244095	ALL INDIA INSTITUTE OF MEDICAL SCIENCES, NEW DELHI	public	fastq,run.zq,sra	gs,ncbi,s3	gs.us-east1,ncbi.public,s3.us-east-1	SRX14123892	Illumina HiSeq 4000	55466	PAIRED	size fractionation	GENOMIC	Hepacivirus hominis	ILLUMINA	2023-03-01T00:00:00Z	55466	SRP359132	2022-02-10T06:02:00Z	1	sera	Pathogen.cl	2018-12-15	India	Asia	India: Delhi	Homo sapiens	55466	Baibaswata Nayak	Chronic hepatitis C (CHC)	28.70 N 77.10 E				3
SRR17967576	WGS	500	913322500	PRJNA805039	SAMN25823969	569021460	ALL INDIA INSTITUTE OF MEDICAL SCIENCES, NEW DELHI	public	fastq,run.zq,sra	gs,ncbi,s3	gs.us-east1,ncbi.public,s3.us-east-1	SRX14123879	Illumina HiSeq 4000	48674	PAIRED	size fractionation	GENOMIC	Hepacivirus hominis	ILLUMINA	2023-03-01T00:00:00Z	48674	SRP359132	2022-02-10T06:02:00Z	1	sera	Pathogen.cl	2017-05-08	India	Asia	India: Delhi	Homo sapiens	48674	Baibaswata Nayak	Chronic hepatitis C (CHC)	28.70 N 77.10 E				3
SRR17967569	WGS	500	919895000	PRJNA805039	SAMN25823979	568667540	ALL INDIA INSTITUTE OF MEDICAL SCIENCES, NEW DELHI	public	fastq,run.zq,sra	gs,ncbi,s3	gs.us-east1,ncbi.public,s3.us-east-1	SRX14123886	Illumina HiSeq 4000	52443	PAIRED	size fractionation	GENOMIC	Hepacivirus hominis	ILLUMINA	2023-03-01T00:00:00Z	52443	SRP359132	2022-02-10T06:02:00Z	1	sera	Pathogen.cl	2018-04-02	India	Asia	India: Delhi	Homo sapiens	52443	Baibaswata Nayak	Chronic hepatitis C (CHC)	28.70 N 77.10 E				3
SRR17967556	WGS	500	765105500	PRJNA805039	SAMN25823986	339761497	ALL INDIA INSTITUTE OF MEDICAL SCIENCES, NEW DELHI	public	fastq,run.zq,sra	gs,ncbi,s3	gs.us-east1,ncbi.public,s3.us-east-1	SRX14123899	Illumina HiSeq 4000	51825	PAIRED	size fractionation	GENOMIC	Hepacivirus hominis	ILLUMINA	2023-03-01T00:00:00Z	51825	SRP359132	2022-02-10T06:01:00Z	1	sera	Pathogen.cl	2018-02-06	India	Asia	India: Delhi	Homo sapiens	51825	Baibaswata Nayak	Chronic hepatitis C (CHC)	28.70 N 77.10 E				3
SRR17967577	WGS	500	963918000	PRJNA805039	SAMN25823968	624256817	ALL INDIA INSTITUTE OF MEDICAL SCIENCES, NEW DELHI	public	fastq,run.zq,sra	gs,ncbi,s3	gs.us-east1,ncbi.public,s3.us-east-1	SRX14123878	Illumina HiSeq 4000	48084	PAIRED	size fractionation	GENOMIC	Hepacivirus hominis	ILLUMINA	2023-03-01T00:00:00Z	48084	SRP359132	2022-02-10T06:02:00Z	1	sera	Pathogen.cl	2017-03-25	India	Asia	India: Delhi	Homo sapiens	48084	Baibaswata Nayak	Chronic hepatitis C (CHC)	28.70 N 77.10 E				3
SRR17967573	WGS	500	795432000	PRJNA805039	SAMN25823988	349058846	ALL INDIA INSTITUTE OF MEDICAL SCIENCES, NEW DELHI	public	fastq,run.zq,sra	gs,ncbi,s3	gs.us-east1,ncbi.public,s3.us-east-1	SRX14123882	Illumina HiSeq 4000	52015	PAIRED	size fractionation	GENOMIC	Hepacivirus hominis	ILLUMINA	2023-03-01T00:00:00Z	52015	SRP359132	2022-02-10T06:01:00Z	1	sera	Pathogen.cl	2018-02-24	India	Asia	India: Delhi	Homo sapiens	52015	Baibaswata Nayak	Chronic hepatitis C (CHC)	28.70 N 77.10 E				3
SRR17967575	WGS	500	781863000	PRJNA805039	SAMN25823987	346726197	ALL INDIA INSTITUTE OF MEDICAL SCIENCES, NEW DELHI	public	fastq,run.zq,sra	gs,ncbi,s3	gs.us-east1,ncbi.public,s3.us-east-1	SRX14123880	Illumina HiSeq 4000	51827	PAIRED	size fractionation	GENOMIC	Hepacivirus hominis	ILLUMINA	2023-03-01T00:00:00Z	51827	SRP359132	2022-02-10T06:01:00Z	1	sera	Pathogen.cl	2018-02-06	India	Asia	India: Delhi	Homo sapiens	51827	Baibaswata Nayak	Chronic hepatitis C (CHC)	28.70 N 77.10 E				3
SRR17967562	WGS	500	981322000	PRJNA805039	SAMN25823971	619822043	ALL INDIA INSTITUTE OF MEDICAL SCIENCES, NEW DELHI	public	fastq,run.zq,sra	gs,ncbi,s3	gs.us-east1,ncbi.public,s3.us-east-1	SRX14123893	Illumina HiSeq 4000	49470	PAIRED	size fractionation	GENOMIC	Hepacivirus hominis	ILLUMINA	2023-03-01T00:00:00Z	49470	SRP359132	2022-02-10T06:02:00Z	1	sera	Pathogen.cl	2017-07-15	India	Asia	India: Delhi	Homo sapiens	49470	Baibaswata Nayak	Chronic hepatitis C (CHC)	28.70 N 77.10 E				3
SRR17967567	WGS	500	894771000	PRJNA805039	SAMN25823981	395985081	ALL INDIA INSTITUTE OF MEDICAL SCIENCES, NEW DELHI	public	fastq,run.zq,sra	gs,ncbi,s3	gs.us-east1,ncbi.public,s3.us-east-1	SRX14123888	Illumina HiSeq 4000	53807	PAIRED	size fractionation	GENOMIC	Hepacivirus hominis	ILLUMINA	2023-03-01T00:00:00Z	53807	SRP359132	2022-02-10T06:02:00Z	1	sera	Pathogen.cl	2018-07-21	India	Asia	India: Delhi	Homo sapiens	53807	Baibaswata Nayak	Chronic hepatitis C (CHC)	28.70 N 77.10 E				3
SRR17967557	WGS	500	756329000	PRJNA805039	SAMN25823985	336027497	ALL INDIA INSTITUTE OF MEDICAL SCIENCES, NEW DELHI	public	fastq,run.zq,sra	gs,ncbi,s3	gs.us-east1,ncbi.public,s3.us-east-1	SRX14123898	Illumina HiSeq 4000	51824	PAIRED	size fractionation	GENOMIC	Hepacivirus hominis	ILLUMINA	2023-03-01T00:00:00Z	51824	SRP359132	2022-02-10T06:01:00Z	1	sera	Pathogen.cl	2018-02-06	India	Asia	India: Delhi	Homo sapiens	51824	Baibaswata Nayak	Chronic hepatitis C (CHC)	28.70 N 77.10 E				3
SRR17967572	WGS	500	780765500	PRJNA805039	SAMN25823989	343339926	ALL INDIA INSTITUTE OF MEDICAL SCIENCES, NEW DELHI	public	fastq,run.zq,sra	gs,ncbi,s3	gs.us-east1,ncbi.public,s3.us-east-1	SRX14123883	Illumina HiSeq 4000	52019	PAIRED	size fractionation	GENOMIC	Hepacivirus hominis	ILLUMINA	2023-03-01T00:00:00Z	52019	SRP359132	2022-02-10T06:01:00Z	1	sera	Pathogen.cl	2018-02-24	India	Asia	India: Delhi	Homo sapiens	52019	Baibaswata Nayak	Chronic hepatitis C (CHC)	28.70 N 77.10 E				3
SRR17967561	WGS	500	886778000	PRJNA805039	SAMN25823972	563229492	ALL INDIA INSTITUTE OF MEDICAL SCIENCES, NEW DELHI	public	fastq,run.zq,sra	gs,ncbi,s3	gs.us-east1,ncbi.public,s3.us-east-1	SRX14123894	Illumina HiSeq 4000	49479	PAIRED	size fractionation	GENOMIC	Hepacivirus hominis	ILLUMINA	2023-03-01T00:00:00Z	49479	SRP359132	2022-02-10T06:02:00Z	1	sera	Pathogen.cl	2017-07-15	India	Asia	India: Delhi	Homo sapiens	49479	Baibaswata Nayak	Chronic hepatitis C (CHC)	28.70 N 77.10 E				3
SRR17967570	WGS	500	944438500	PRJNA805039	SAMN25823978	572647015	ALL INDIA INSTITUTE OF MEDICAL SCIENCES, NEW DELHI	public	fastq,run.zq,sra	gs,ncbi,s3	gs.us-east1,ncbi.public,s3.us-east-1	SRX14123885	Illumina HiSeq 4000	52133	PAIRED	size fractionation	GENOMIC	Hepacivirus hominis	ILLUMINA	2023-03-01T00:00:00Z	52133	SRP359132	2022-02-10T06:02:00Z	1	sera	Pathogen.cl	2018-03-05	India	Asia	India: Delhi	Homo sapiens	52133	Baibaswata Nayak	Chronic hepatitis C (CHC)	28.70 N 77.10 E				3
SRR17967571	WGS	500	969338000	PRJNA805039	SAMN25823977	596391103	ALL INDIA INSTITUTE OF MEDICAL SCIENCES, NEW DELHI	public	fastq,run.zq,sra	gs,ncbi,s3	gs.us-east1,ncbi.public,s3.us-east-1	SRX14123884	Illumina HiSeq 4000	52072	PAIRED	size fractionation	GENOMIC	Hepacivirus hominis	ILLUMINA	2023-03-01T00:00:00Z	52072	SRP359132	2022-02-10T06:02:00Z	1	sera	Pathogen.cl	2018-03-01	India	Asia	India: Delhi	Homo sapiens	52072	Baibaswata Nayak	Chronic hepatitis C (CHC)	28.70 N 77.10 E				3
SRR17967564	WGS	500	954946500	PRJNA805039	SAMN25823983	637555266	ALL INDIA INSTITUTE OF MEDICAL SCIENCES, NEW DELHI	public	fastq,run.zq,sra	gs,ncbi,s3	gs.us-east1,ncbi.public,s3.us-east-1	SRX14123891	Illumina HiSeq 4000	54317	PAIRED	size fractionation	GENOMIC	Hepacivirus hominis	ILLUMINA	2023-03-01T00:00:00Z	54317	SRP359132	2022-02-10T06:02:00Z	1	sera	Pathogen.cl	2018-09-07	India	Asia	India: Delhi	Homo sapiens	54317	Baibaswata Nayak	Chronic hepatitis C (CHC)	28.70 N 77.10 E				3
SRR17967558	WGS	500	812216500	PRJNA805039	SAMN25823975	512637470	ALL INDIA INSTITUTE OF MEDICAL SCIENCES, NEW DELHI	public	fastq,run.zq,sra	gs,ncbi,s3	gs.us-east1,ncbi.public,s3.us-east-1	SRX14123897	Illumina HiSeq 4000	51302	PAIRED	size fractionation	GENOMIC	Hepacivirus hominis	ILLUMINA	2023-03-01T00:00:00Z	51302	SRP359132	2022-02-10T06:02:00Z	1	sera	Pathogen.cl	2017-12-18	India	Asia	India: Delhi	Homo sapiens	51302	Baibaswata Nayak	Chronic hepatitis C (CHC)	28.70 N 77.10 E				3
SRR8735864	WGS	291	512733	PRJNA527067	SAMN11126520	259530	UNIVERSITY OF GLASGOW	public	bam,fasta,run.zq,sra	gs,ncbi,s3	gs.us-east1,ncbi.public,s3.us-east-1	SRX5528618	NextSeq 550	Glasgow/HCVRetreatment/HCV282	PAIRED	other	VIRAL RNA	Hepacivirus hominis	ILLUMINA	2019-03-31T00:00:00Z	Glasgow/HCVRetreatment/HCV282	SRP188594	2019-03-28T08:47:00Z	1	Blood plasma	Pathogen.cl	missing	United Kingdom	Europe	United Kingdom	Homo sapiens	Glasgow/HCVRetreatment/HCV282	National Health Service	Hepatitis C	missing	Subtype 3a	assembly	Patient recieved prior antiviral therapy but did not achieve sustained virological response
SRR8735895	WGS	274	3083847	PRJNA527067	SAMN11126588	1411987	UNIVERSITY OF GLASGOW	public	bam,fasta,run.zq,sra	gs,ncbi,s3	gs.us-east1,ncbi.public,s3.us-east-1	SRX5528587	Illumina MiSeq	PHE/HCVRetreatment/R110	PAIRED	other	VIRAL RNA	Hepacivirus hominis	ILLUMINA	2019-03-31T00:00:00Z	PHE/HCVRetreatment/R110	SRP188594	2019-03-16T12:36:00Z	1	Blood plasma	Pathogen.cl	missing	United Kingdom	Europe	United Kingdom	Homo sapiens	PHE/HCVRetreatment/R110	National Health Service	Hepatitis C	missing	Subtype 3a	assembly	Patient recieved prior antiviral therapy but did not achieve sustained virological response								R110.fasta
SRR8735761	WGS	285	352461	PRJNA527067	SAMN11126558	265683	UNIVERSITY OF GLASGOW	public	bam,run.zq,sra	gs,ncbi,s3	gs.us-east1,ncbi.public,s3.us-east-1	SRX5528479	Illumina MiSeq	Oxford/HCVRetreatment/7442	PAIRED	other	VIRAL RNA	Hepacivirus hominis	ILLUMINA	2019-03-31T00:00:00Z	Oxford/HCVRetreatment/7442	SRP188594	2019-03-22T11:47:00Z	1	Blood plasma	Pathogen.cl	missing	United Kingdom	Europe	United Kingdom	Homo sapiens	Oxford/HCVRetreatment/7442	National Health Service	Hepatitis C	missing	Subtype 3a	assembly	Patient recieved prior antiviral therapy but did not achieve sustained virological response
ERR909833	WGS	300	376407300	PRJEB6008	SAMEA2736359	194329182	THE WELLCOME TRUST SANGER INSTITUTE	public	cram,run.zq,sra	ena,gs,ncbi,s3	ena,gs.us-east1,ncbi.public,s3.us-east-1	ERX989088	Illumina MiSeq	12056968	PAIRED	RANDOM	GENOMIC	Hepacivirus hominis	ILLUMINA	2015-06-10T00:00:00Z	7308_ICONIC_HCV-sc-2119399	ERP005466	2016-01-19T23:12:00Z	1												IC1414u078846-S00799	assembly			2015-06-09	2015-06-09,2015-06-09T14:26:56Z	2018-11-16	2018-03-09T12:03:49Z,2018-03-09	Hepatitis C virus	Hepatitis C virus		Hepatitis C virus	IC1414u078846-S00799
ERR909830	WGS	300	452679600	PRJEB6008	SAMEA2736356	257066553	THE WELLCOME TRUST SANGER INSTITUTE	public	cram,run.zq,sra	ena,gs,ncbi,s3	ena,gs.us-east1,ncbi.public,s3.us-east-1	ERX989085	Illumina MiSeq	12056965	PAIRED	RANDOM	GENOMIC	Hepacivirus hominis	ILLUMINA	2015-06-10T00:00:00Z	7305_ICONIC_HCV-sc-2119396	ERP005466	2016-01-19T23:12:00Z	1												IC1414u078108-S00796	assembly			2015-06-09	2015-06-09,2015-06-09T14:26:56Z	2018-11-16	2018-03-09,2018-03-09T12:03:49Z	Hepatitis C virus	Hepatitis C virus		Hepatitis C virus	IC1414u078108-S00796
SRR8735813	WGS	297	4729372	PRJNA527067	SAMN11126538	1284593	UNIVERSITY OF GLASGOW	public	bam,fasta,run.zq,sra	gs,ncbi,s3	gs.us-east1,ncbi.public,s3.us-east-1	SRX5528669	NextSeq 550	Glasgow/HCVRetreatment/HCV300	PAIRED	other	VIRAL RNA	Hepacivirus hominis	ILLUMINA	2019-03-31T00:00:00Z	Glasgow/HCVRetreatment/HCV300	SRP188594	2019-03-28T08:47:00Z	1	Blood plasma	Pathogen.cl	missing	United Kingdom	Europe	United Kingdom	Homo sapiens	Glasgow/HCVRetreatment/HCV300	National Health Service	Hepatitis C	missing	Subtype 3a	assembly	Patient recieved prior antiviral therapy but did not achieve sustained virological response
SRR8735733	WGS	286	15178780	PRJNA527067	SAMN11126698	5237287	UNIVERSITY OF GLASGOW	public	bam,fasta,run.zq,sra	gs,ncbi,s3	gs.us-east1,ncbi.public,s3.us-east-1	SRX5528504	Illumina MiSeq	PHE/HCVRetreatment/R62	PAIRED	other	VIRAL RNA	Hepacivirus hominis	ILLUMINA	2019-03-31T00:00:00Z	PHE/HCVRetreatment/R62	SRP188594	2019-03-16T12:30:00Z	1	Blood plasma	Pathogen.cl	missing	United Kingdom	Europe	United Kingdom	Homo sapiens	PHE/HCVRetreatment/R62	National Health Service	Hepatitis C	missing	Subtype 3a	assembly	Patient recieved prior antiviral therapy but did not achieve sustained virological response								R62.fasta
SRR8735898	WGS	296	4078652	PRJNA527067	SAMN11126510	1016045	UNIVERSITY OF GLASGOW	public	bam,fasta,run.zq,sra	gs,ncbi,s3	gs.us-east1,ncbi.public,s3.us-east-1	SRX5528584	NextSeq 550	Glasgow/HCVRetreatment/HCV272	PAIRED	other	VIRAL RNA	Hepacivirus hominis	ILLUMINA	2019-03-31T00:00:00Z	Glasgow/HCVRetreatment/HCV272	SRP188594	2019-03-28T08:47:00Z	1	Blood plasma	Pathogen.cl	missing	United Kingdom	Europe	United Kingdom	Homo sapiens	Glasgow/HCVRetreatment/HCV272	National Health Service	Hepatitis C	missing	Subtype 3a	assembly	Patient recieved prior antiviral therapy but did not achieve sustained virological response
SRR8735742	WGS	284	16293778	PRJNA527067	SAMN11126632	6260578	UNIVERSITY OF GLASGOW	public	bam,fasta,run.zq,sra	gs,ncbi,s3	gs.us-east1,ncbi.public,s3.us-east-1	SRX5528495	Illumina MiSeq	PHE/HCVRetreatment/R153	PAIRED	other	VIRAL RNA	Hepacivirus hominis	ILLUMINA	2019-03-31T00:00:00Z	PHE/HCVRetreatment/R153	SRP188594	2019-03-16T12:30:00Z	1	Blood plasma	Pathogen.cl	missing	United Kingdom	Europe	United Kingdom	Homo sapiens	PHE/HCVRetreatment/R153	National Health Service	Hepatitis C	missing	Subtype 3a	assembly	Patient recieved prior antiviral therapy but did not achieve sustained virological response								R153.fasta
SRR8735659	WGS	292	458040	PRJNA527067	SAMN11126512	258824	UNIVERSITY OF GLASGOW	public	bam,fasta,run.zq,sra	gs,ncbi,s3	gs.us-east1,ncbi.public,s3.us-east-1	SRX5528582	NextSeq 550	Glasgow/HCVRetreatment/HCV274	PAIRED	other	VIRAL RNA	Hepacivirus hominis	ILLUMINA	2019-03-31T00:00:00Z	Glasgow/HCVRetreatment/HCV274	SRP188594	2019-03-28T08:47:00Z	1	Blood plasma	Pathogen.cl	missing	United Kingdom	Europe	United Kingdom	Homo sapiens	Glasgow/HCVRetreatment/HCV274	National Health Service	Hepatitis C	missing	Subtype 3a	assembly	Patient recieved prior antiviral therapy but did not achieve sustained virological response
ERR909835	WGS	300	407449500	PRJEB6008	SAMEA2736341	247843496	THE WELLCOME TRUST SANGER INSTITUTE	public	cram,run.zq,sra	ena,gs,ncbi,s3	ena,gs.us-east1,ncbi.public,s3.us-east-1	ERX989090	Illumina MiSeq	12056950	PAIRED	RANDOM	GENOMIC	Hepacivirus hominis	ILLUMINA	2015-06-10T00:00:00Z	7290_ICONIC_HCV-sc-2119381	ERP005466	2016-01-19T23:12:00Z	1												IC1413u769816-S00781	assembly			2015-06-09	2015-06-09,2015-06-09T14:26:56Z	2018-11-16	2018-03-09,2018-03-09T12:03:09Z	Hepatitis C virus	Hepatitis C virus		Hepatitis C virus	IC1413u769816-S00781
ERR909836	WGS	300	425526300	PRJEB6008	SAMEA2736342	230855123	THE WELLCOME TRUST SANGER INSTITUTE	public	cram,run.zq,sra	ena,gs,ncbi,s3	ena,gs.us-east1,ncbi.public,s3.us-east-1	ERX989091	Illumina MiSeq	12056951	PAIRED	RANDOM	GENOMIC	Hepacivirus hominis	ILLUMINA	2015-06-10T00:00:00Z	7291_ICONIC_HCV-sc-2119382	ERP005466	2016-01-19T23:12:00Z	1												IC1413u799336-S00782	assembly			2015-06-09	2015-06-09,2015-06-09T14:26:56Z	2018-11-16	2018-03-09,2018-03-09T12:03:09Z	Hepatitis C virus	Hepatitis C virus		Hepatitis C virus	IC1413u799336-S00782
ERR909829	WGS	300	428652600	PRJEB6008	SAMEA2736355	219887780	THE WELLCOME TRUST SANGER INSTITUTE	public	cram,run.zq,sra	ena,gs,ncbi,s3	ena,gs.us-east1,ncbi.public,s3.us-east-1	ERX989084	Illumina MiSeq	12056964	PAIRED	RANDOM	GENOMIC	Hepacivirus hominis	ILLUMINA	2015-06-10T00:00:00Z	7304_ICONIC_HCV-sc-2119395	ERP005466	2015-07-09T09:58:00Z	1												IC1414u017818-S00795				2015-06-09	2015-06-09,2015-06-09T14:26:56Z	2018-11-16	2018-03-09,2018-03-09T11:54:04Z	Hepatitis C virus	Hepatitis C virus		Hepatitis C virus	IC1414u017818-S00795
ERR909805	WGS	300	426976500	PRJEB6008	SAMEA2736395	214480620	THE WELLCOME TRUST SANGER INSTITUTE	public	cram,run.zq,sra	ena,gs,ncbi,s3	ena,gs.us-east1,ncbi.public,s3.us-east-1	ERX989060	Illumina MiSeq	12057316	PAIRED	RANDOM	GENOMIC	Hepacivirus hominis	ILLUMINA	2015-06-10T00:00:00Z	7344_ICONIC_HCV-sc-2119435	ERP005466	2016-01-19T23:16:00Z	1												IC1414u063092-S00835	assembly			2015-06-09	2015-06-09,2015-06-09T14:26:56Z	2018-11-16	2018-03-09T12:04:15Z,2018-03-09	Hepatitis C virus	Hepatitis C virus		Hepatitis C virus	IC1414u063092-S00835
ERR909821	WGS	300	383750700	PRJEB6008	SAMEA2736366	200423340	THE WELLCOME TRUST SANGER INSTITUTE	public	cram,run.zq,sra	ena,gs,ncbi,s3	ena,gs.us-east1,ncbi.public,s3.us-east-1	ERX989076	Illumina MiSeq	12057089	PAIRED	RANDOM	GENOMIC	Hepacivirus hominis	ILLUMINA	2015-06-10T00:00:00Z	7315_ICONIC_HCV-sc-2119406	ERP005466	2016-01-19T23:12:00Z	1												IC1414u128120-S00806	assembly			2015-06-09	2015-06-09,2015-06-09T14:26:56Z	2018-11-16	2018-03-09,2018-03-09T12:03:49Z	Hepatitis C virus	Hepatitis C virus		Hepatitis C virus	IC1414u128120-S00806
ERR909828	WGS	300	429243000	PRJEB6008	SAMEA2736354	220059064	THE WELLCOME TRUST SANGER INSTITUTE	public	cram,run.zq,sra	ena,gs,ncbi,s3	ena,gs.us-east1,ncbi.public,s3.us-east-1	ERX989083	Illumina MiSeq	12056963	PAIRED	RANDOM	GENOMIC	Hepacivirus hominis	ILLUMINA	2015-06-10T00:00:00Z	7303_ICONIC_HCV-sc-2119394	ERP005466	2016-01-19T23:12:00Z	1												IC1413u794193-S00794	assembly			2015-06-09	2015-06-09,2015-06-09T14:26:56Z	2018-11-16	2018-03-09,2018-03-09T12:03:49Z	Hepatitis C virus	Hepatitis C virus		Hepatitis C virus	IC1413u794193-S00794
ERR909834	WGS	300	437799600	PRJEB6008	SAMEA2736360	237894131	THE WELLCOME TRUST SANGER INSTITUTE	public	cram,run.zq,sra	ena,gs,ncbi,s3	ena,gs.us-east1,ncbi.public,s3.us-east-1	ERX989089	Illumina MiSeq	12056969	PAIRED	RANDOM	GENOMIC	Hepacivirus hominis	ILLUMINA	2015-06-10T00:00:00Z	7309_ICONIC_HCV-sc-2119400	ERP005466	2016-01-19T23:13:00Z	1												IC1414u025634-S00800	assembly			2015-06-09	2015-06-09,2015-06-09T14:26:56Z	2018-11-16	2018-03-09T12:03:49Z,2018-03-09	Hepatitis C virus	Hepatitis C virus		Hepatitis C virus	IC1414u025634-S00800
ERR909826	WGS	300	540706800	PRJEB6008	SAMEA2736352	276007637	THE WELLCOME TRUST SANGER INSTITUTE	public	cram,run.zq,sra	ena,gs,ncbi,s3	ena,gs.us-east1,ncbi.public,s3.us-east-1	ERX989081	Illumina MiSeq	12056961	PAIRED	RANDOM	GENOMIC	Hepacivirus hominis	ILLUMINA	2015-06-10T00:00:00Z	7301_ICONIC_HCV-sc-2119392	ERP005466	2016-01-19T23:12:00Z	1												IC1413u645798-S00792	assembly			2015-06-09	2015-06-09,2015-06-09T14:26:56Z	2018-11-16	2018-03-09,2018-03-09T11:54:04Z	Hepatitis C virus	Hepatitis C virus		Hepatitis C virus	IC1413u645798-S00792
ERR909832	WGS	300	463073400	PRJEB6008	SAMEA2736358	250663631	THE WELLCOME TRUST SANGER INSTITUTE	public	cram,run.zq,sra	ena,gs,ncbi,s3	ena,gs.us-east1,ncbi.public,s3.us-east-1	ERX989087	Illumina MiSeq	12056967	PAIRED	RANDOM	GENOMIC	Hepacivirus hominis	ILLUMINA	2015-06-10T00:00:00Z	7307_ICONIC_HCV-sc-2119398	ERP005466	2016-01-19T23:12:00Z	1												IC1414u014602-S00798	assembly			2015-06-09	2015-06-09,2015-06-09T14:26:56Z	2018-11-16	2018-03-09,2018-03-09T11:54:04Z	Hepatitis C virus	Hepatitis C virus		Hepatitis C virus	IC1414u014602-S00798
SRR8735847	WGS	281	5723707	PRJNA527067	SAMN11126673	2243132	UNIVERSITY OF GLASGOW	public	bam,fasta,run.zq,sra	gs,ncbi,s3	gs.us-east1,ncbi.public,s3.us-east-1	SRX5528635	Illumina MiSeq	PHE/HCVRetreatment/R36	PAIRED	other	VIRAL RNA	Hepacivirus hominis	ILLUMINA	2019-03-31T00:00:00Z	PHE/HCVRetreatment/R36	SRP188594	2019-03-16T12:36:00Z	1	Blood plasma	Pathogen.cl	missing	United Kingdom	Europe	United Kingdom	Homo sapiens	PHE/HCVRetreatment/R36	National Health Service	Hepatitis C	missing	Subtype 4r	assembly	Patient recieved prior antiviral therapy but did not achieve sustained virological response								R36.fasta
SRR17967574	WGS	500	776383500	PRJNA805039	SAMN25823976	343166301	ALL INDIA INSTITUTE OF MEDICAL SCIENCES, NEW DELHI	public	fastq,run.zq,sra	gs,ncbi,s3	gs.us-east1,ncbi.public,s3.us-east-1	SRX14123881	Illumina HiSeq 4000	51945	PAIRED	size fractionation	GENOMIC	Hepacivirus hominis	ILLUMINA	2023-03-01T00:00:00Z	51945	SRP359132	2022-02-10T06:01:00Z	1	sera	Pathogen.cl	2018-02-17	India	Asia	India: Delhi	Homo sapiens	51945	Baibaswata Nayak	Chronic hepatitis C (CHC)	28.70 N 77.10 E				3
SRR8735851	WGS	285	33368796	PRJNA527067	SAMN11126667	10380979	UNIVERSITY OF GLASGOW	public	bam,fasta,run.zq,sra	gs,ncbi,s3	gs.us-east1,ncbi.public,s3.us-east-1	SRX5528631	Illumina MiSeq	PHE/HCVRetreatment/R30	PAIRED	other	VIRAL RNA	Hepacivirus hominis	ILLUMINA	2019-03-31T00:00:00Z	PHE/HCVRetreatment/R30	SRP188594	2019-03-16T12:36:00Z	1	Blood plasma	Pathogen.cl	missing	United Kingdom	Europe	United Kingdom	Homo sapiens	PHE/HCVRetreatment/R30	National Health Service	Hepatitis C	missing	Subtype 3a	assembly	Patient recieved prior antiviral therapy but did not achieve sustained virological response								R30.fasta
SRR8735779	WGS	284	94466356	PRJNA527067	SAMN11126640	27474414	UNIVERSITY OF GLASGOW	public	bam,fasta,run.zq,sra	gs,ncbi,s3	gs.us-east1,ncbi.public,s3.us-east-1	SRX5528461	Illumina MiSeq	PHE/HCVRetreatment/R160	PAIRED	other	VIRAL RNA	Hepacivirus hominis	ILLUMINA	2019-03-31T00:00:00Z	PHE/HCVRetreatment/R160	SRP188594	2019-03-16T12:30:00Z	1	Blood plasma	Pathogen.cl	missing	United Kingdom	Europe	United Kingdom	Homo sapiens	PHE/HCVRetreatment/R160	National Health Service	Hepatitis C	missing	Subtype 3a	assembly	Patient recieved prior antiviral therapy but did not achieve sustained virological response								R160.fasta
SRR8735747	WGS	285	67602087	PRJNA527067	SAMN11126627	24890973	UNIVERSITY OF GLASGOW	public	bam,fasta,run.zq,sra	gs,ncbi,s3	gs.us-east1,ncbi.public,s3.us-east-1	SRX5528490	Illumina MiSeq	PHE/HCVRetreatment/R149	PAIRED	other	VIRAL RNA	Hepacivirus hominis	ILLUMINA	2019-03-31T00:00:00Z	PHE/HCVRetreatment/R149	SRP188594	2019-03-16T12:30:00Z	1	Blood plasma	Pathogen.cl	missing	United Kingdom	Europe	United Kingdom	Homo sapiens	PHE/HCVRetreatment/R149	National Health Service	Hepatitis C	missing	Subtype 3a	assembly	Patient recieved prior antiviral therapy but did not achieve sustained virological response								R149.fasta
ERR909856	WGS	300	410725500	PRJEB6008	SAMEA2736310	230104416	THE WELLCOME TRUST SANGER INSTITUTE	public	cram,run.zq,sra	ena,gs,ncbi,s3	ena,gs.us-east1,ncbi.public,s3.us-east-1	ERX989111	Illumina MiSeq	12056930	PAIRED	RANDOM	GENOMIC	Hepacivirus hominis	ILLUMINA	2015-06-10T00:00:00Z	7272_ICONIC_HCV-sc-2119363	ERP005466	2016-01-19T23:12:00Z	1												IC1413u626601-S00763	assembly			2015-06-09	2015-06-09T14:26:56Z,2015-06-09	2018-11-16	2018-03-09,2018-03-09T12:03:09Z	Hepatitis C virus	Hepatitis C virus		Hepatitis C virus	IC1413u626601-S00763
ERR909862	WGS	300	429844200	PRJEB6008	SAMEA2736322	230820624	THE WELLCOME TRUST SANGER INSTITUTE	public	cram,run.zq,sra	ena,gs,ncbi,s3	ena,gs.us-east1,ncbi.public,s3.us-east-1	ERX989117	Illumina MiSeq	12056936	PAIRED	RANDOM	GENOMIC	Hepacivirus hominis	ILLUMINA	2015-06-10T00:00:00Z	7278_ICONIC_HCV-sc-2119369	ERP005466	2016-01-19T23:12:00Z	1												IC1413u546696-S00769	assembly			2015-06-09	2015-06-09T14:26:56Z,2015-06-09	2018-11-16	2018-03-09,2018-03-09T12:03:09Z	Hepatitis C virus	Hepatitis C virus		Hepatitis C virus	IC1413u546696-S00769
ERR909816	WGS	300	429529800	PRJEB6008	SAMEA2736361	239429430	THE WELLCOME TRUST SANGER INSTITUTE	public	cram,run.zq,sra	ena,gs,ncbi,s3	ena,gs.us-east1,ncbi.public,s3.us-east-1	ERX989071	Illumina MiSeq	12057084	PAIRED	RANDOM	GENOMIC	Hepacivirus hominis	ILLUMINA	2015-06-10T00:00:00Z	7310_ICONIC_HCV-sc-2119401	ERP005466	2016-01-19T23:12:00Z	1												IC1414u136192-S00801	assembly			2015-06-09	2015-06-09,2015-06-09T14:26:56Z	2018-11-16	2018-03-09,2018-03-09T11:54:04Z	Hepatitis C virus	Hepatitis C virus		Hepatitis C virus	IC1414u136192-S00801
ERR909820	WGS	300	394544400	PRJEB6008	SAMEA2736365	216852664	THE WELLCOME TRUST SANGER INSTITUTE	public	cram,run.zq,sra	ena,gs,ncbi,s3	ena,gs.us-east1,ncbi.public,s3.us-east-1	ERX989075	Illumina MiSeq	12057088	PAIRED	RANDOM	GENOMIC	Hepacivirus hominis	ILLUMINA	2015-06-10T00:00:00Z	7314_ICONIC_HCV-sc-2119405	ERP005466	2016-01-19T23:12:00Z	1												IC1414u122049-S00805	assembly			2015-06-09	2015-06-09,2015-06-09T14:26:56Z	2018-11-16	2018-03-09,2018-03-09T12:03:49Z	Hepatitis C virus	Hepatitis C virus		Hepatitis C virus	IC1414u122049-S00805
SRR8735800	WGS	284	4574853	PRJNA527067	SAMN11126720	1528292	UNIVERSITY OF GLASGOW	public	bam,fasta,run.zq,sra	gs,ncbi,s3	gs.us-east1,ncbi.public,s3.us-east-1	SRX5528441	Illumina MiSeq	PHE/HCVRetreatment/R83	PAIRED	other	VIRAL RNA	Hepacivirus hominis	ILLUMINA	2019-03-31T00:00:00Z	PHE/HCVRetreatment/R83	SRP188594	2019-03-16T12:30:00Z	1	Blood plasma	Pathogen.cl	missing	United Kingdom	Europe	United Kingdom	Homo sapiens	PHE/HCVRetreatment/R83	National Health Service	Hepatitis C	missing	Subtype 3a	assembly	Patient recieved prior antiviral therapy but did not achieve sustained virological response								R83.fasta
SRR8735766	WGS	288	39144681	PRJNA527067	SAMN11126725	9608968	UNIVERSITY OF GLASGOW	public	bam,fasta,run.zq,sra	gs,ncbi,s3	gs.us-east1,ncbi.public,s3.us-east-1	SRX5528474	Illumina MiSeq	PHE/HCVRetreatment/R89	PAIRED	other	VIRAL RNA	Hepacivirus hominis	ILLUMINA	2019-03-31T00:00:00Z	PHE/HCVRetreatment/R89	SRP188594	2019-03-16T12:30:00Z	1	Blood plasma	Pathogen.cl	missing	United Kingdom	Europe	United Kingdom	Homo sapiens	PHE/HCVRetreatment/R89	National Health Service	Hepatitis C	missing	Subtype 3a	assembly	Patient recieved prior antiviral therapy but did not achieve sustained virological response								R89.fasta
ERR909839	WGS	300	385998300	PRJEB6008	SAMEA2736345	223183148	THE WELLCOME TRUST SANGER INSTITUTE	public	cram,run.zq,sra	ena,gs,ncbi,s3	ena,gs.us-east1,ncbi.public,s3.us-east-1	ERX989094	Illumina MiSeq	12056954	PAIRED	RANDOM	GENOMIC	Hepacivirus hominis	ILLUMINA	2015-06-10T00:00:00Z	7294_ICONIC_HCV-sc-2119385	ERP005466	2016-01-19T23:13:00Z	1												IC1413u789098-S00785	assembly			2015-06-09	2015-06-09,2015-06-09T14:26:56Z	2018-11-16	2018-03-09,2018-03-09T12:03:49Z	Hepatitis C virus	Hepatitis C virus		Hepatitis C virus	IC1413u789098-S00785
SRR8735772	WGS	285	21098298	PRJNA527067	SAMN11126733	4939897	UNIVERSITY OF GLASGOW	public	bam,fasta,run.zq,sra	gs,ncbi,s3	gs.us-east1,ncbi.public,s3.us-east-1	SRX5528468	Illumina MiSeq	PHE/HCVRetreatment/R97	PAIRED	other	VIRAL RNA	Hepacivirus hominis	ILLUMINA	2019-03-31T00:00:00Z	PHE/HCVRetreatment/R97	SRP188594	2019-03-16T12:30:00Z	1	Blood plasma	Pathogen.cl	missing	United Kingdom	Europe	United Kingdom	Homo sapiens	PHE/HCVRetreatment/R97	National Health Service	Hepatitis C	missing	Subtype 3a	assembly	Patient recieved prior antiviral therapy but did not achieve sustained virological response								R97.fasta
SRR8735856	WGS	281	125362469	PRJNA527067	SAMN11126735	41013933	UNIVERSITY OF GLASGOW	public	bam,fasta,run.zq,sra	gs,ncbi,s3	gs.us-east1,ncbi.public,s3.us-east-1	SRX5528626	Illumina MiSeq	PHE/HCVRetreatment/R99	PAIRED	other	VIRAL RNA	Hepacivirus hominis	ILLUMINA	2019-03-31T00:00:00Z	PHE/HCVRetreatment/R99	SRP188594	2019-03-16T13:07:00Z	1	Blood plasma	Pathogen.cl	missing	United Kingdom	Europe	United Kingdom	Homo sapiens	PHE/HCVRetreatment/R99	National Health Service	Hepatitis C	missing	Subtype 3a	assembly	Patient recieved prior antiviral therapy but did not achieve sustained virological response								R99.fasta
SRR8735746	WGS	286	3878577	PRJNA527067	SAMN11126628	1298514	UNIVERSITY OF GLASGOW	public	bam,fasta,run.zq,sra	gs,ncbi,s3	gs.us-east1,ncbi.public,s3.us-east-1	SRX5528491	Illumina MiSeq	PHE/HCVRetreatment/R15	PAIRED	other	VIRAL RNA	Hepacivirus hominis	ILLUMINA	2019-03-31T00:00:00Z	PHE/HCVRetreatment/R15	SRP188594	2019-03-16T12:30:00Z	1	Blood plasma	Pathogen.cl	missing	United Kingdom	Europe	United Kingdom	Homo sapiens	PHE/HCVRetreatment/R15	National Health Service	Hepatitis C	missing	Subtype 3a	assembly	Patient recieved prior antiviral therapy but did not achieve sustained virological response								R15.fasta
SRR8735672	WGS	288	1349521	PRJNA527067	SAMN11126689	665108	UNIVERSITY OF GLASGOW	public	bam,fasta,run.zq,sra	gs,ncbi,s3	gs.us-east1,ncbi.public,s3.us-east-1	SRX5528569	Illumina MiSeq	PHE/HCVRetreatment/R54	PAIRED	other	VIRAL RNA	Hepacivirus hominis	ILLUMINA	2019-03-31T00:00:00Z	PHE/HCVRetreatment/R54	SRP188594	2019-03-16T12:30:00Z	1	Blood plasma	Pathogen.cl	missing	United Kingdom	Europe	United Kingdom	Homo sapiens	PHE/HCVRetreatment/R54	National Health Service	Hepatitis C	missing	Subtype 1a	assembly	Patient recieved prior antiviral therapy but did not achieve sustained virological response								R54.fasta
ERR909798	WGS	300	434558700	PRJEB6008	SAMEA2736388	226976703	THE WELLCOME TRUST SANGER INSTITUTE	public	cram,run.zq,sra	ena,gs,ncbi,s3	ena,gs.us-east1,ncbi.public,s3.us-east-1	ERX989053	Illumina MiSeq	12057309	PAIRED	RANDOM	GENOMIC	Hepacivirus hominis	ILLUMINA	2015-06-10T00:00:00Z	7337_ICONIC_HCV-sc-2119428	ERP005466	2016-01-19T23:16:00Z	1												IC1414u050516-S00828	assembly			2015-06-09	2015-06-09,2015-06-09T14:26:56Z	2018-11-16	2018-03-09T11:54:42Z,2018-03-09	Hepatitis C virus	Hepatitis C virus		Hepatitis C virus	IC1414u050516-S00828
ERR909855	WGS	300	459143400	PRJEB6008	SAMEA2736308	279997236	THE WELLCOME TRUST SANGER INSTITUTE	public	cram,run.zq,sra	ena,gs,ncbi,s3	ena,gs.us-east1,ncbi.public,s3.us-east-1	ERX989110	Illumina MiSeq	12056929	PAIRED	RANDOM	GENOMIC	Hepacivirus hominis	ILLUMINA	2015-06-10T00:00:00Z	7271_ICONIC_HCV-sc-2119362	ERP005466	2016-01-19T23:12:00Z	1												IC1413u626780-S00762	assembly			2015-06-09	2015-06-09T14:26:56Z,2015-06-09	2018-11-16	2018-03-09,2018-03-09T12:03:09Z	Hepatitis C virus	Hepatitis C virus		Hepatitis C virus	IC1413u626780-S00762
ERR909844	WGS	300	395574600	PRJEB6008	SAMEA2736350	214695530	THE WELLCOME TRUST SANGER INSTITUTE	public	cram,run.zq,sra	ena,gs,ncbi,s3	ena,gs.us-east1,ncbi.public,s3.us-east-1	ERX989099	Illumina MiSeq	12056959	PAIRED	RANDOM	GENOMIC	Hepacivirus hominis	ILLUMINA	2015-06-10T00:00:00Z	7299_ICONIC_HCV-sc-2119390	ERP005466	2016-01-19T23:12:00Z	1												IC1413u794086-S00790	assembly			2015-06-09	2015-06-09,2015-06-09T14:26:56Z	2018-11-16	2018-03-09T12:03:49Z,2018-03-09	Hepatitis C virus	Hepatitis C virus		Hepatitis C virus	IC1413u794086-S00790
ERR909837	WGS	300	435334200	PRJEB6008	SAMEA2736343	248452603	THE WELLCOME TRUST SANGER INSTITUTE	public	cram,run.zq,sra	ena,gs,ncbi,s3	ena,gs.us-east1,ncbi.public,s3.us-east-1	ERX989092	Illumina MiSeq	12056952	PAIRED	RANDOM	GENOMIC	Hepacivirus hominis	ILLUMINA	2015-06-10T00:00:00Z	7292_ICONIC_HCV-sc-2119383	ERP005466	2016-01-19T23:12:00Z	1												IC1413u811702-S00783	assembly			2015-06-09	2015-06-09,2015-06-09T14:26:56Z	2018-11-16	2018-03-09,2018-03-09T11:54:04Z	Hepatitis C virus	Hepatitis C virus		Hepatitis C virus	IC1413u811702-S00783
SRR8735830	WGS	284	29986239	PRJNA527067	SAMN11126659	9788593	UNIVERSITY OF GLASGOW	public	bam,fasta,run.zq,sra	gs,ncbi,s3	gs.us-east1,ncbi.public,s3.us-east-1	SRX5528652	Illumina MiSeq	PHE/HCVRetreatment/R23	PAIRED	other	VIRAL RNA	Hepacivirus hominis	ILLUMINA	2019-03-31T00:00:00Z	PHE/HCVRetreatment/R23	SRP188594	2019-03-16T12:30:00Z	1	Blood plasma	Pathogen.cl	missing	United Kingdom	Europe	United Kingdom	Homo sapiens	PHE/HCVRetreatment/R23	National Health Service	Hepatitis C	missing	Subtype 3i	assembly	Patient recieved prior antiviral therapy but did not achieve sustained virological response								R23.fasta
SRR8735681	WGS	286	160850752	PRJNA527067	SAMN11126608	49939606	UNIVERSITY OF GLASGOW	public	bam,fasta,run.zq,sra	gs,ncbi,s3	gs.us-east1,ncbi.public,s3.us-east-1	SRX5528560	Illumina MiSeq	PHE/HCVRetreatment/R131	PAIRED	other	VIRAL RNA	Hepacivirus hominis	ILLUMINA	2019-03-31T00:00:00Z	PHE/HCVRetreatment/R131	SRP188594	2019-03-16T12:30:00Z	1	Blood plasma	Pathogen.cl	missing	United Kingdom	Europe	United Kingdom	Homo sapiens	PHE/HCVRetreatment/R131	National Health Service	Hepatitis C	missing	Subtype 3b	assembly	Patient recieved prior antiviral therapy but did not achieve sustained virological response								R131.fasta
SRR8735803	WGS	290	31143318	PRJNA527067	SAMN11126653	10081622	UNIVERSITY OF GLASGOW	public	bam,fasta,run.zq,sra	gs,ncbi,s3	gs.us-east1,ncbi.public,s3.us-east-1	SRX5528438	Illumina MiSeq	PHE/HCVRetreatment/R18	PAIRED	other	VIRAL RNA	Hepacivirus hominis	ILLUMINA	2019-03-31T00:00:00Z	PHE/HCVRetreatment/R18	SRP188594	2019-03-16T12:30:00Z	1	Blood plasma	Pathogen.cl	missing	United Kingdom	Europe	United Kingdom	Homo sapiens	PHE/HCVRetreatment/R18	National Health Service	Hepatitis C	missing	Subtype 3a	assembly	Patient recieved prior antiviral therapy but did not achieve sustained virological response								R18.fasta
SRR8735869	WGS	276	48848916	PRJNA527067	SAMN11126679	15038663	UNIVERSITY OF GLASGOW	public	bam,fasta,run.zq,sra	gs,ncbi,s3	gs.us-east1,ncbi.public,s3.us-east-1	SRX5528613	Illumina MiSeq	PHE/HCVRetreatment/R42	PAIRED	other	VIRAL RNA	Hepacivirus hominis	ILLUMINA	2019-03-31T00:00:00Z	PHE/HCVRetreatment/R42	SRP188594	2019-03-16T12:36:00Z	1	Blood plasma	Pathogen.cl	missing	United Kingdom	Europe	United Kingdom	Homo sapiens	PHE/HCVRetreatment/R42	National Health Service	Hepatitis C	missing	Subtype 3a	assembly	Patient recieved prior antiviral therapy but did not achieve sustained virological response								R42.fasta
ERR909869	WGS	300	448937100	PRJEB6008	SAMEA2736336	253952249	THE WELLCOME TRUST SANGER INSTITUTE	public	cram,run.zq,sra	ena,gs,ncbi,s3	ena,gs.us-east1,ncbi.public,s3.us-east-1	ERX989124	Illumina MiSeq	12056944	PAIRED	RANDOM	GENOMIC	Hepacivirus hominis	ILLUMINA	2015-06-10T00:00:00Z	7285_ICONIC_HCV-sc-2119376	ERP005466	2016-01-19T23:07:00Z	1												IC1413u769826-S00776	assembly			2015-06-09	2015-06-09T14:26:56Z,2015-06-09	2018-11-16	2018-03-09,2018-03-09T12:03:09Z	Hepatitis C virus	Hepatitis C virus		Hepatitis C virus	IC1413u769826-S00776
ERR909802	WGS	300	469076700	PRJEB6008	SAMEA2736392	235768840	THE WELLCOME TRUST SANGER INSTITUTE	public	cram,run.zq,sra	ena,gs,ncbi,s3	ena,gs.us-east1,ncbi.public,s3.us-east-1	ERX989057	Illumina MiSeq	12057313	PAIRED	RANDOM	GENOMIC	Hepacivirus hominis	ILLUMINA	2015-06-10T00:00:00Z	7341_ICONIC_HCV-sc-2119432	ERP005466	2016-01-19T23:16:00Z	1												IC1414u157837-S00832	assembly			2015-06-09	2015-06-09,2015-06-09T14:26:56Z	2018-11-16	2018-03-09T12:04:15Z,2018-03-09	Hepatitis C virus	Hepatitis C virus		Hepatitis C virus	IC1414u157837-S00832
ERR909800	WGS	300	456856800	PRJEB6008	SAMEA2736390	227964628	THE WELLCOME TRUST SANGER INSTITUTE	public	cram,run.zq,sra	ena,gs,ncbi,s3	ena,gs.us-east1,ncbi.public,s3.us-east-1	ERX989055	Illumina MiSeq	12057311	PAIRED	RANDOM	GENOMIC	Hepacivirus hominis	ILLUMINA	2015-06-10T00:00:00Z	7339_ICONIC_HCV-sc-2119430	ERP005466	2016-01-19T23:16:00Z	1												IC1414u154666-S00830	assembly			2015-06-09	2015-06-09,2015-06-09T14:26:56Z	2018-11-16	2018-03-09T12:04:15Z,2018-03-09	Hepatitis C virus	Hepatitis C virus		Hepatitis C virus	IC1414u154666-S00830
ERR909804	WGS	300	425965200	PRJEB6008	SAMEA2736394	215441429	THE WELLCOME TRUST SANGER INSTITUTE	public	cram,run.zq,sra	ena,gs,ncbi,s3	ena,gs.us-east1,ncbi.public,s3.us-east-1	ERX989059	Illumina MiSeq	12057315	PAIRED	RANDOM	GENOMIC	Hepacivirus hominis	ILLUMINA	2015-06-10T00:00:00Z	7343_ICONIC_HCV-sc-2119434	ERP005466	2016-01-19T23:16:00Z	1												IC1414u128638-S00834	assembly			2015-06-09	2015-06-09,2015-06-09T14:26:56Z	2018-11-16	2018-03-09T11:54:42Z,2018-03-09	Hepatitis C virus	Hepatitis C virus		Hepatitis C virus	IC1414u128638-S00834
SRR8735862	WGS	293	3206841	PRJNA527067	SAMN11126518	795112	UNIVERSITY OF GLASGOW	public	bam,fasta,run.zq,sra	gs,ncbi,s3	gs.us-east1,ncbi.public,s3.us-east-1	SRX5528620	NextSeq 550	Glasgow/HCVRetreatment/HCV280	PAIRED	other	VIRAL RNA	Hepacivirus hominis	ILLUMINA	2019-03-31T00:00:00Z	Glasgow/HCVRetreatment/HCV280	SRP188594	2019-03-28T08:47:00Z	1	Blood plasma	Pathogen.cl	missing	United Kingdom	Europe	United Kingdom	Homo sapiens	Glasgow/HCVRetreatment/HCV280	National Health Service	Hepatitis C	missing	Subtype 6r	assembly	Patient recieved prior antiviral therapy but did not achieve sustained virological response
SRR9915316	RNA-Seq	291	226052031	PRJNA557264	SAMN12512719	124285939	COPENHAGEN UNIVERSITY HOSPITAL HVIDOVRE	public	fastq,run.zq,sra	gs,ncbi,s3	gs.us-east1,ncbi.public,s3.us-east-1	SRX6664654	Illumina MiSeq	HVH-HCV334	PAIRED	RANDOM	VIRAL RNA	Hepacivirus hominis	ILLUMINA	2019-08-07T00:00:00Z	HVH-HCV334	SRP217650	2019-08-07T09:30:00Z	1	blood	Pathogen.cl	2019-01-01	Denmark	Europe	Denmark:Copenhagen	Homo sapiens	HVH-HCV334	Department of Clinical Microgiology	infection	55.6760 N 12.5683 E				6
SRR032797	WGS	286	752051	PRJNA31239	SAMN00103159	1551305	BI	public	run.zq,sff,sra	gs,ncbi,s3	gs.us-east1,ncbi.public,s3.us-east-1	SRX005791	454 GS FLX	454-1113	SINGLE	PCR	VIRAL RNA	Hepatitis C virus subtype 2m	LS454	2010-01-06T00:00:00Z	PRJNA32415.QC144_left	SRP000889	2012-01-19T16:32:00Z	3	missing											2m															21367.1	21367.1	crackle	BROAD:SEQUENCING_SAMPLE:21367.1	BROAD:SEQUENCING_SAMPLE:21367.1	Viral cDNA	G1315	G1315	10	643295000000	2May5TitRUN643295	QC144_left	Homo sapiens	16404	16404	missing	None
SRR393956	WGS	286	89518	PRJNA31239	SAMN00103159	220481	BI	public	run.zq,sff,sra	gs,ncbi,s3	gs.us-east1,ncbi.public,s3.us-east-1	SRX113804	454 GS FLX	454-1113	SINGLE	PCR	VIRAL RNA	Hepatitis C virus subtype 2m	LS454	2012-01-01T00:00:00Z	PRJNA32415.QC144_left	SRP000889	2012-01-21T17:33:00Z	2	missing											2m															21367.1	21367.1	crackle	BROAD:SEQUENCING_SAMPLE:21367.1	BROAD:SEQUENCING_SAMPLE:21367.1	Viral cDNA	G1315	G1315	9	643295000000	2May5TitRUN643295	QC144_left	Homo sapiens	16404	16404	missing	None
SRR291634	WGS	504	273371	PRJNA31239	SAMN00630321	686324	BI	public	run.zq,sff,sra	gs,ncbi,s3	gs.us-east1,ncbi.public,s3.us-east-1	SRX044042	454 GS FLX Titanium	85246298	SINGLE	PCR	VIRAL RNA	Hepacivirus hominis	LS454	2011-06-23T00:00:00Z	PRJNA32415.R8579_pooled_Hemis	SRP000889	2014-05-30T19:33:00Z	3	missing											missing															47878	47878	pop	BROAD:SEQUENCING_SAMPLE:47878.0	BROAD:SEQUENCING_SAMPLE:47878.0	PCR Product	G1294	G1294	4	720741000000	marzo26jdcRun720741	R8579_pooled_Hemis	Homo sapiens	21061	21061						Lusaka [AATAACGAC]				DNA Viral 454 Alignment and Assembly	DNA Viral 454 Alignment and Assembly		missing
ERR909831	WGS	300	498605400	PRJEB6008	SAMEA2736357	298044303	THE WELLCOME TRUST SANGER INSTITUTE	public	cram,run.zq,sra	ena,gs,ncbi,s3	ena,gs.us-east1,ncbi.public,s3.us-east-1	ERX989086	Illumina MiSeq	12056966	PAIRED	RANDOM	GENOMIC	Hepacivirus hominis	ILLUMINA	2015-06-10T00:00:00Z	7306_ICONIC_HCV-sc-2119397	ERP005466	2016-01-19T23:12:00Z	1												IC1414u078978-S00797	assembly			2015-06-09	2015-06-09,2015-06-09T14:26:56Z	2018-11-16	2018-03-09,2018-03-09T12:03:49Z	Hepatitis C virus	Hepatitis C virus		Hepatitis C virus	IC1414u078978-S00797
SRR2070483	AMPLICON	429	8269884	PRJNA287179	SAMN03777191	5853920	SAINT LOUIS UNIVERSITY	public	fastq,run.zq,sra	gs,ncbi,s3	gs.us-east1,ncbi.public,s3.us-east-1	SRX1065785	454 GS FLX Titanium		SINGLE	RT-PCR	GENOMIC	Hepacivirus hominis	LS454	2015-09-14T00:00:00Z	Q93	SRP059615	2015-09-08T17:59:00Z	1	blood	Pathogen.cl	2005	USA	North America	USA	Homo sapiens	Q93	Saint Louis University	chronic hepatitis	38.8833 N 77.0167 W				2b
SRR8735759	WGS	284	3908367	PRJNA527067	SAMN11126556	1386751	UNIVERSITY OF GLASGOW	public	bam,run.zq,sra	gs,ncbi,s3	gs.us-east1,ncbi.public,s3.us-east-1	SRX5528481	Illumina MiSeq	Oxford/HCVRetreatment/7438	PAIRED	other	VIRAL RNA	Hepacivirus hominis	ILLUMINA	2019-03-31T00:00:00Z	Oxford/HCVRetreatment/7438	SRP188594	2019-03-22T11:47:00Z	1	Blood plasma	Pathogen.cl	missing	United Kingdom	Europe	United Kingdom	Homo sapiens	Oxford/HCVRetreatment/7438	National Health Service	Hepatitis C	missing	Subtype 2b	assembly	Patient recieved prior antiviral therapy but did not achieve sustained virological response
SRR2070479	AMPLICON	431	10654480	PRJNA287179	SAMN03777189	7548330	SAINT LOUIS UNIVERSITY	public	fastq,run.zq,sra	gs,ncbi,s3	gs.us-east1,ncbi.public,s3.us-east-1	SRX1065781	454 GS FLX Titanium		SINGLE	RT-PCR	GENOMIC	Hepacivirus hominis	LS454	2015-09-14T00:00:00Z	Q91	SRP059615	2015-09-08T17:59:00Z	1	blood	Pathogen.cl	2005	USA	North America	USA	Homo sapiens	Q91	Saint Louis University	chronic hepatitis	38.8833 N 77.0167 W				2b
SRR2070477	AMPLICON	430	14044642	PRJNA287179	SAMN03777188	9798124	SAINT LOUIS UNIVERSITY	public	fastq,run.zq,sra	gs,ncbi,s3	gs.us-east1,ncbi.public,s3.us-east-1	SRX1065779	454 GS FLX Titanium		SINGLE	RT-PCR	GENOMIC	Hepacivirus hominis	LS454	2015-09-14T00:00:00Z	Q90	SRP059615	2015-09-08T18:00:00Z	1	blood	Pathogen.cl	2005	USA	North America	USA	Homo sapiens	Q90	Saint Louis University	chronic hepatitis	38.8833 N 77.0167 W				2b
SRR8735760	WGS	285	1613696	PRJNA527067	SAMN11126557	643195	UNIVERSITY OF GLASGOW	public	bam,run.zq,sra	gs,ncbi,s3	gs.us-east1,ncbi.public,s3.us-east-1	SRX5528480	Illumina MiSeq	Oxford/HCVRetreatment/7439	PAIRED	other	VIRAL RNA	Hepacivirus hominis	ILLUMINA	2019-03-31T00:00:00Z	Oxford/HCVRetreatment/7439	SRP188594	2019-03-22T11:47:00Z	1	Blood plasma	Pathogen.cl	missing	United Kingdom	Europe	United Kingdom	Homo sapiens	Oxford/HCVRetreatment/7439	National Health Service	Hepatitis C	missing	Subtype 2b	assembly	Patient recieved prior antiviral therapy but did not achieve sustained virological response
SRR2070469	AMPLICON	431	8990536	PRJNA287179	SAMN03777184	6347989	SAINT LOUIS UNIVERSITY	public	fastq,run.zq,sra	gs,ncbi,s3	gs.us-east1,ncbi.public,s3.us-east-1	SRX1065760	454 GS FLX Titanium		SINGLE	RT-PCR	GENOMIC	Hepacivirus hominis	LS454	2015-09-14T00:00:00Z	Q81	SRP059615	2015-09-08T17:59:00Z	1	blood	Pathogen.cl	2005	USA	North America	USA	Homo sapiens	Q81	Saint Louis University	chronic hepatitis	38.8833 N 77.0167 W				2b
SRR2070487	AMPLICON	424	9503190	PRJNA287179	SAMN03777193	6692879	SAINT LOUIS UNIVERSITY	public	fastq,run.zq,sra	gs,ncbi,s3	gs.us-east1,ncbi.public,s3.us-east-1	SRX1065788	454 GS FLX Titanium		SINGLE	RT-PCR	GENOMIC	Hepacivirus hominis	LS454	2015-09-14T00:00:00Z	Q98	SRP059615	2015-09-08T17:58:00Z	1	blood	Pathogen.cl	2005	USA	North America	USA	Homo sapiens	Q98	Saint Louis University	chronic hepatitis	38.8833 N 77.0167 W				2b
SRR2070473	AMPLICON	431	17677706	PRJNA287179	SAMN03777186	12413802	SAINT LOUIS UNIVERSITY	public	fastq,run.zq,sra	gs,ncbi,s3	gs.us-east1,ncbi.public,s3.us-east-1	SRX1065776	454 GS FLX		SINGLE	RT-PCR	GENOMIC	Hepacivirus hominis	LS454	2015-09-14T00:00:00Z	Q88	SRP059615	2015-06-19T13:18:00Z	1	blood	Pathogen.cl	2005	USA	North America	USA	Homo sapiens	Q88	Saint Louis University	chronic hepatitis	38.8833 N 77.0167 W				2b
SRR2070481	AMPLICON	432	11317317	PRJNA287179	SAMN03777190	7941583	SAINT LOUIS UNIVERSITY	public	fastq,run.zq,sra	gs,ncbi,s3	gs.us-east1,ncbi.public,s3.us-east-1	SRX1065783	454 GS FLX Titanium		SINGLE	RT-PCR	GENOMIC	Hepacivirus hominis	LS454	2015-09-14T00:00:00Z	Q92	SRP059615	2015-06-19T13:18:00Z	1	blood	Pathogen.cl	2005	USA	North America	USA	Homo sapiens	Q92	Saint Louis University	chronic hepatitis	38.8833 N 77.0167 W				2b
SRR2070476	AMPLICON	429	9089918	PRJNA287179	SAMN03777187	6446553	SAINT LOUIS UNIVERSITY	public	fastq,run.zq,sra	gs,ncbi,s3	gs.us-east1,ncbi.public,s3.us-east-1	SRX1065778	454 GS FLX Titanium		SINGLE	RT-PCR	GENOMIC	Hepacivirus hominis	LS454	2015-09-14T00:00:00Z	Q89	SRP059615	2015-06-19T13:18:00Z	1	blood	Pathogen.cl	2005	USA	North America	USA	Homo sapiens	Q89	Saint Louis University	chronic hepatitis	38.8833 N 77.0167 W				2b
SRR8735665	WGS	293	44863886	PRJNA527067	SAMN11126688	10673712	UNIVERSITY OF GLASGOW	public	bam,fasta,run.zq,sra	gs,ncbi,s3	gs.us-east1,ncbi.public,s3.us-east-1	SRX5528576	Illumina MiSeq	PHE/HCVRetreatment/R53	PAIRED	other	VIRAL RNA	Hepacivirus hominis	ILLUMINA	2019-03-31T00:00:00Z	PHE/HCVRetreatment/R53	SRP188594	2019-03-16T12:30:00Z	1	Blood plasma	Pathogen.cl	missing	United Kingdom	Europe	United Kingdom	Homo sapiens	PHE/HCVRetreatment/R53	National Health Service	Hepatitis C	missing	Subtype 2b	assembly	Patient recieved prior antiviral therapy but did not achieve sustained virological response								R53.fasta
SRR2070485	AMPLICON	432	10062280	PRJNA287179	SAMN03777192	7079123	SAINT LOUIS UNIVERSITY	public	fastq,run.zq,sra	gs,ncbi,s3	gs.us-east1,ncbi.public,s3.us-east-1	SRX1065786	454 GS FLX Titanium		SINGLE	RT-PCR	GENOMIC	Hepacivirus hominis	LS454	2015-09-14T00:00:00Z	Q95	SRP059615	2015-06-19T13:18:00Z	1	blood	Pathogen.cl	2005	USA	North America	USA	Homo sapiens	Q95	Saint Louis University	chronic hepatitis	38.8833 N 77.0167 W				2b
SRR2070472	AMPLICON	425	8278073	PRJNA287179	SAMN03777185	5857395	SAINT LOUIS UNIVERSITY	public	fastq,run.zq,sra	gs,ncbi,s3	gs.us-east1,ncbi.public,s3.us-east-1	SRX1065775	454 GS FLX Titanium		SINGLE	RT-PCR	GENOMIC	Hepacivirus hominis	LS454	2015-09-14T00:00:00Z	Q85	SRP059615	2015-09-08T17:59:00Z	1	blood	Pathogen.cl	2005	USA	North America	USA	Homo sapiens	Q85	Saint Louis University	chronic hepatitis	38.8833 N 77.0167 W				2b
ERR909861	WGS	300	479607900	PRJEB6008	SAMEA2736320	254955425	THE WELLCOME TRUST SANGER INSTITUTE	public	cram,run.zq,sra	ena,gs,ncbi,s3	ena,gs.us-east1,ncbi.public,s3.us-east-1	ERX989116	Illumina MiSeq	12056935	PAIRED	RANDOM	GENOMIC	Hepacivirus hominis	ILLUMINA	2015-06-10T00:00:00Z	7277_ICONIC_HCV-sc-2119368	ERP005466	2016-01-19T23:12:00Z	1												IC1413u642472-S00768	assembly			2015-06-09	2015-06-09T14:26:56Z,2015-06-09	2018-11-16	2018-03-09,2018-03-09T12:03:09Z	Hepatitis C virus	Hepatitis C virus		Hepatitis C virus	IC1413u642472-S00768
ERR909864	WGS	300	419054400	PRJEB6008	SAMEA2736326	224132041	THE WELLCOME TRUST SANGER INSTITUTE	public	cram,run.zq,sra	ena,gs,ncbi,s3	ena,gs.us-east1,ncbi.public,s3.us-east-1	ERX989119	Illumina MiSeq	12056939	PAIRED	RANDOM	GENOMIC	Hepacivirus hominis	ILLUMINA	2015-06-10T00:00:00Z	7280_ICONIC_HCV-sc-2119371	ERP005466	2016-01-19T23:07:00Z	1												IC1413u642472-S00771	assembly			2015-06-09	2015-06-09T14:26:56Z,2015-06-09	2018-11-16	2018-03-09,2018-03-09T12:03:09Z	Hepatitis C virus	Hepatitis C virus		Hepatitis C virus	IC1413u642472-S00771
SRR8735758	WGS	293	187240068	PRJNA527067	SAMN11126590	45250284	UNIVERSITY OF GLASGOW	public	bam,fasta,run.zq,sra	gs,ncbi,s3	gs.us-east1,ncbi.public,s3.us-east-1	SRX5528521	Illumina MiSeq	PHE/HCVRetreatment/R113	PAIRED	other	VIRAL RNA	Hepacivirus hominis	ILLUMINA	2019-03-31T00:00:00Z	PHE/HCVRetreatment/R113	SRP188594	2019-03-16T12:31:00Z	1	Blood plasma	Pathogen.cl	missing	United Kingdom	Europe	United Kingdom	Homo sapiens	PHE/HCVRetreatment/R113	National Health Service	Hepatitis C	missing	Subtype 2a	assembly	Patient recieved prior antiviral therapy but did not achieve sustained virological response								R113.fasta
SRR6805018	AMPLICON	490	7358048	PRJNA433160	SAMN08518198	16858184	HOSPITAL CLINIC, UNIVERSITY OF BARCELONA, IDIBAPS AND CIBEREHD (BARCELONA, SPAIN)	public	run.zq,sff,sra	gs,ncbi,s3	gs.us-east1,ncbi.public,s3.us-east-1	SRX3763612	454 GS Junior	454Reads.MID29.P8.R.NS5A	SINGLE	RT-PCR	VIRAL RNA	Hepacivirus hominis	LS454	2018-03-05T00:00:00Z	P8/R	SRP133915	2018-03-05T12:00:00Z	1	HCV-infected patient	Pathogen.cl	2015-02-20	Spain	Europe	Spain: Barcelona	Homo sapiens	Hepatitis C patient	Biological samples collection service of the Hospital	Chronic Hepatitis C (CHC)	41.3895 N 2.1522 E	not applicable			1b
SRR6804927	AMPLICON	527	3978558	PRJNA433160	SAMN08518198	9134558	HOSPITAL CLINIC, UNIVERSITY OF BARCELONA, IDIBAPS AND CIBEREHD (BARCELONA, SPAIN)	public	run.zq,sff,sra	gs,ncbi,s3	gs.us-east1,ncbi.public,s3.us-east-1	SRX3763703	454 GS Junior	454Reads.MID29.P8.R.NS3	SINGLE	RT-PCR	VIRAL RNA	Hepacivirus hominis	LS454	2018-03-05T00:00:00Z	P8/R	SRP133915	2018-03-05T12:01:00Z	1	HCV-infected patient	Pathogen.cl	2015-02-20	Spain	Europe	Spain: Barcelona	Homo sapiens	Hepatitis C patient	Biological samples collection service of the Hospital	Chronic Hepatitis C (CHC)	41.3895 N 2.1522 E	not applicable			1b
SRR6804922	AMPLICON	468	3692180	PRJNA433160	SAMN08518196	9045486	HOSPITAL CLINIC, UNIVERSITY OF BARCELONA, IDIBAPS AND CIBEREHD (BARCELONA, SPAIN)	public	run.zq,sff,sra	gs,ncbi,s3	gs.us-east1,ncbi.public,s3.us-east-1	SRX3763708	454 GS Junior	454Reads.MID27.P8.4H.NS5A	SINGLE	RT-PCR	VIRAL RNA	Hepacivirus hominis	LS454	2018-03-05T00:00:00Z	P8/4H	SRP133915	2018-03-05T12:03:00Z	1	HCV-infected patient	Pathogen.cl	2014-11-10	Spain	Europe	Spain: Barcelona	Homo sapiens	Hepatitis C patient	Biological samples collection service of the Hospital	Chronic Hepatitis C (CHC)	41.3895 N 2.1522 E	not applicable			1b
SRR6804928	AMPLICON	521	19190920	PRJNA433160	SAMN08518197	42419513	HOSPITAL CLINIC, UNIVERSITY OF BARCELONA, IDIBAPS AND CIBEREHD (BARCELONA, SPAIN)	public	run.zq,sff,sra	gs,ncbi,s3	gs.us-east1,ncbi.public,s3.us-east-1	SRX3763702	454 GS Junior	454Reads.MID7.P8.8H.NS5A	SINGLE	RT-PCR	VIRAL RNA	Hepacivirus hominis	LS454	2018-03-05T00:00:00Z	P8/8H	SRP133915	2018-03-05T12:03:00Z	1	HCV-infected patient	Pathogen.cl	2014-11-10	Spain	Europe	Spain: Barcelona	Homo sapiens	Hepatitis C patient	Biological samples collection service of the Hospital	Chronic Hepatitis C (CHC)	41.3895 N 2.1522 E	not applicable			1b
SRR6804921	AMPLICON	533	9821198	PRJNA433160	SAMN08518197	21830389	HOSPITAL CLINIC, UNIVERSITY OF BARCELONA, IDIBAPS AND CIBEREHD (BARCELONA, SPAIN)	public	run.zq,sff,sra	gs,ncbi,s3	gs.us-east1,ncbi.public,s3.us-east-1	SRX3763709	454 GS Junior	454Reads.MID28.P8.8H.NS3	SINGLE	RT-PCR	VIRAL RNA	Hepacivirus hominis	LS454	2018-03-05T00:00:00Z	P8/8H	SRP133915	2018-03-05T12:03:00Z	1	HCV-infected patient	Pathogen.cl	2014-11-10	Spain	Europe	Spain: Barcelona	Homo sapiens	Hepatitis C patient	Biological samples collection service of the Hospital	Chronic Hepatitis C (CHC)	41.3895 N 2.1522 E	not applicable			1b
SRR6804920	AMPLICON	471	6547877	PRJNA433160	SAMN08518195	15336195	HOSPITAL CLINIC, UNIVERSITY OF BARCELONA, IDIBAPS AND CIBEREHD (BARCELONA, SPAIN)	public	run.zq,sff,sra	gs,ncbi,s3	gs.us-east1,ncbi.public,s3.us-east-1	SRX3763710	454 GS Junior	454Reads.MID26.P8.B.NS5A	SINGLE	RT-PCR	VIRAL RNA	Hepacivirus hominis	LS454	2018-03-05T00:00:00Z	P8/B	SRP133915	2018-03-05T12:03:00Z	1	HCV-infected patient	Pathogen.cl	2014-11-10	Spain	Europe	Spain: Barcelona	Homo sapiens	Hepatitis C patient	Biological samples collection service of the Hospital	Chronic Hepatitis C (CHC)	41.3895 N 2.1522 E	not applicable			1b
SRR6804919	AMPLICON	536	12926909	PRJNA433160	SAMN08518196	29159788	HOSPITAL CLINIC, UNIVERSITY OF BARCELONA, IDIBAPS AND CIBEREHD (BARCELONA, SPAIN)	public	run.zq,sff,sra	gs,ncbi,s3	gs.us-east1,ncbi.public,s3.us-east-1	SRX3763711	454 GS Junior	454Reads.MID27.P8.4H.NS3	SINGLE	RT-PCR	VIRAL RNA	Hepacivirus hominis	LS454	2018-03-05T00:00:00Z	P8/4H	SRP133915	2018-03-05T12:03:00Z	1	HCV-infected patient	Pathogen.cl	2014-11-10	Spain	Europe	Spain: Barcelona	Homo sapiens	Hepatitis C patient	Biological samples collection service of the Hospital	Chronic Hepatitis C (CHC)	41.3895 N 2.1522 E	not applicable			1b
SRR6804926	AMPLICON	479	15507368	PRJNA433160	SAMN08518194	34690888	HOSPITAL CLINIC, UNIVERSITY OF BARCELONA, IDIBAPS AND CIBEREHD (BARCELONA, SPAIN)	public	run.zq,sff,sra	gs,ncbi,s3	gs.us-east1,ncbi.public,s3.us-east-1	SRX3763704	454 GS Junior	454Reads.MID2.P7.PT.NS5B	SINGLE	RT-PCR	VIRAL RNA	Hepacivirus hominis	LS454	2018-03-05T00:00:00Z	P7/PT	SRP133915	2018-03-05T12:03:00Z	1	HCV-infected patient	Pathogen.cl	2016-01-07	Spain	Europe	Spain: Barcelona	Homo sapiens	Hepatitis C patient	Biological samples collection service of the Hospital	Chronic Hepatitis C (CHC)	41.3895 N 2.1522 E	not applicable			3a
SRR6804992	AMPLICON	462	1207384	PRJNA433160	SAMN08518166	2960272	HOSPITAL CLINIC, UNIVERSITY OF BARCELONA, IDIBAPS AND CIBEREHD (BARCELONA, SPAIN)	public	run.zq,sff,sra	gs,ncbi,s3	gs.us-east1,ncbi.public,s3.us-east-1	SRX3763638	454 GS Junior	454Reads.MID5.P3.2D.NS3	SINGLE	RT-PCR	VIRAL RNA	Hepacivirus hominis	LS454	2018-03-05T00:00:00Z	P3/2D	SRP133915	2018-03-05T12:02:00Z	1	HCV-infected patient	Pathogen.cl	2015-02-04	Spain	Europe	Spain: Barcelona	Homo sapiens	Hepatitis C patient	Biological samples collection service of the Hospital	Chronic Hepatitis C (CHC)	41.3895 N 2.1522 E	not applicable			1b
SRR6804947	AMPLICON	559	4902783	PRJNA433160	SAMN08518162	11272780	HOSPITAL CLINIC, UNIVERSITY OF BARCELONA, IDIBAPS AND CIBEREHD (BARCELONA, SPAIN)	public	run.zq,sff,sra	gs,ncbi,s3	gs.us-east1,ncbi.public,s3.us-east-1	SRX3763683	454 GS Junior	454Reads.MID19.P3.B.NS3	SINGLE	RT-PCR	VIRAL RNA	Hepacivirus hominis	LS454	2018-03-05T00:00:00Z	P3/B	SRP133915	2018-03-05T12:03:00Z	1	HCV-infected patient	Pathogen.cl	2015-02-02	Spain	Europe	Spain: Barcelona	Homo sapiens	Hepatitis C patient	Biological samples collection service of the Hospital	Chronic Hepatitis C (CHC)	41.3895 N 2.1522 E	not applicable			1b
SRR017771	WGS	279	3589519	PRJNA31239	SAMN00103165	7435168	BI	public	run.zq,sff,sra	gs,ncbi,s3	gs.us-east1,ncbi.public,s3.us-east-1	SRX005800	454 GS FLX	454-1721	SINGLE	PCR	VIRAL RNA	Hepatitis C virus subtype 2m	LS454	2011-09-09T00:00:00Z	PRJNA32415.QC76_left	SRP000889	2012-01-19T16:15:00Z	3	missing											2m															27101.1	27101.1	pop	BROAD:SEQUENCING_SAMPLE:27101.1	BROAD:SEQUENCING_SAMPLE:27101.1	Viral cDNA	G1727	G1727	12	642353000000	SPGTitrRun642353	QC76_left	Homo sapiens	17443	17443	missing	none				Bratislava [ACCGGAAGC]
SRR017770	WGS	279	3586298	PRJNA31239	SAMN00103165	7431678	BI	public	run.zq,sra	gs,ncbi,s3	gs.us-east1,ncbi.public,s3.us-east-1	SRX005800	454 GS FLX	454-1721	SINGLE	PCR	VIRAL RNA	Hepatitis C virus subtype 2m	LS454	2009-06-25T00:00:00Z	PRJNA32415.QC76_left	SRP000889	2012-01-19T16:15:00Z	3	missing											2m															27101.1	27101.1	pop	BROAD:SEQUENCING_SAMPLE:27101.1	BROAD:SEQUENCING_SAMPLE:27101.1	Viral cDNA	G1727	G1727	11	642353000000	SPGTitrRun642353	QC76_left	Homo sapiens	17443	17443	missing	none				Bratislava [ACCGGAAGC]
SRR8735694	WGS	286	7792240	PRJNA527067	SAMN11126579	2694760	UNIVERSITY OF GLASGOW	public	bam,fasta,run.zq,sra	gs,ncbi,s3	gs.us-east1,ncbi.public,s3.us-east-1	SRX5528547	Illumina MiSeq	PHE/HCVRetreatment/R102	PAIRED	other	VIRAL RNA	Hepacivirus hominis	ILLUMINA	2019-03-31T00:00:00Z	PHE/HCVRetreatment/R102	SRP188594	2019-03-16T12:30:00Z	1	Blood plasma	Pathogen.cl	missing	United Kingdom	Europe	United Kingdom	Homo sapiens	PHE/HCVRetreatment/R102	National Health Service	Hepatitis C	missing	Subtype 1b	assembly	Patient recieved prior antiviral therapy but did not achieve sustained virological response								R102.fasta
SRR6804930	AMPLICON	510	14105056	PRJNA433160	SAMN08518221	32279177	HOSPITAL CLINIC, UNIVERSITY OF BARCELONA, IDIBAPS AND CIBEREHD (BARCELONA, SPAIN)	public	run.zq,sff,sra	gs,ncbi,s3	gs.us-east1,ncbi.public,s3.us-east-1	SRX3763700	454 GS Junior	454Reads.MID10.C6.B.NS5A	SINGLE	RT-PCR	VIRAL RNA	Hepacivirus hominis	LS454	2018-03-05T00:00:00Z	C6/B	SRP133915	2018-03-05T14:59:00Z	1	HCV-infected patient	Pathogen.cl	2014-11-10	Spain	Europe	Spain: Barcelona	Homo sapiens	Hepatitis C patient	Biological samples collection service of the Hospital	Chronic Hepatitis C (CHC)	41.3895 N 2.1522 E	not applicable			1b
SRR6804996	AMPLICON	469	6110781	PRJNA433160	SAMN08518210	13925356	HOSPITAL CLINIC, UNIVERSITY OF BARCELONA, IDIBAPS AND CIBEREHD (BARCELONA, SPAIN)	public	run.zq,sff,sra	gs,ncbi,s3	gs.us-east1,ncbi.public,s3.us-east-1	SRX3763634	454 GS Junior	454Reads.MID19.C3.1D.NS5B	SINGLE	RT-PCR	VIRAL RNA	Hepacivirus hominis	LS454	2018-03-05T00:00:00Z	C3/1D	SRP133915	2018-03-05T12:01:00Z	1	HCV-infected patient	Pathogen.cl	2015-01-08	Spain	Europe	Spain: Barcelona	Homo sapiens	Hepatitis C patient	Biological samples collection service of the Hospital	Chronic Hepatitis C (CHC)	41.3895 N 2.1522 E	not applicable			1b
SRR6805008	AMPLICON	543	19551407	PRJNA433160	SAMN08518207	43540528	HOSPITAL CLINIC, UNIVERSITY OF BARCELONA, IDIBAPS AND CIBEREHD (BARCELONA, SPAIN)	public	run.zq,sff,sra	gs,ncbi,s3	gs.us-east1,ncbi.public,s3.us-east-1	SRX3763622	454 GS Junior	454Reads.MID20.C3.B.NS3	SINGLE	RT-PCR	VIRAL RNA	Hepacivirus hominis	LS454	2018-03-05T00:00:00Z	C3/B	SRP133915	2018-03-05T12:00:00Z	1	HCV-infected patient	Pathogen.cl	2014-12-17	Spain	Europe	Spain: Barcelona	Homo sapiens	Hepatitis C patient	Biological samples collection service of the Hospital	Chronic Hepatitis C (CHC)	41.3895 N 2.1522 E	not applicable			1b
SRR6804942	AMPLICON	477	7004146	PRJNA433160	SAMN08518183	15725637	HOSPITAL CLINIC, UNIVERSITY OF BARCELONA, IDIBAPS AND CIBEREHD (BARCELONA, SPAIN)	public	run.zq,sff,sra	gs,ncbi,s3	gs.us-east1,ncbi.public,s3.us-east-1	SRX3763688	454 GS Junior	454Reads.MID21.P6.1D.NS5B	SINGLE	RT-PCR	VIRAL RNA	Hepacivirus hominis	LS454	2018-03-05T00:00:00Z	P6/1D	SRP133915	2018-03-05T12:03:00Z	1	HCV-infected patient	Pathogen.cl	2015-03-04	Spain	Europe	Spain: Barcelona	Homo sapiens	Hepatitis C patient	Biological samples collection service of the Hospital	Chronic Hepatitis C (CHC)	41.3895 N 2.1522 E	not applicable			1a
SRR6804935	AMPLICON	508	4378836	PRJNA433160	SAMN08518224	10118460	HOSPITAL CLINIC, UNIVERSITY OF BARCELONA, IDIBAPS AND CIBEREHD (BARCELONA, SPAIN)	public	run.zq,sff,sra	gs,ncbi,s3	gs.us-east1,ncbi.public,s3.us-east-1	SRX3763695	454 GS Junior	454Reads.MID14.C6.1D.NS3	SINGLE	RT-PCR	VIRAL RNA	Hepacivirus hominis	LS454	2018-03-05T00:00:00Z	C6/1D	SRP133915	2018-03-05T12:03:00Z	1	HCV-infected patient	Pathogen.cl	2014-11-11	Spain	Europe	Spain: Barcelona	Homo sapiens	Hepatitis C patient	Biological samples collection service of the Hospital	Chronic Hepatitis C (CHC)	41.3895 N 2.1522 E	not applicable			1b
SRR6804951	AMPLICON	477	9420145	PRJNA433160	SAMN08518152	21131353	HOSPITAL CLINIC, UNIVERSITY OF BARCELONA, IDIBAPS AND CIBEREHD (BARCELONA, SPAIN)	public	run.zq,sff,sra	gs,ncbi,s3	gs.us-east1,ncbi.public,s3.us-east-1	SRX3763679	454 GS Junior	454Reads.MID1.P1.B.NS5B	SINGLE	RT-PCR	VIRAL RNA	Hepacivirus hominis	LS454	2018-03-05T00:00:00Z	P1/B	SRP133915	2018-03-05T12:03:00Z	1	HCV-infected patient	Pathogen.cl	2014-11-03	Spain	Europe	Spain: Barcelona	Homo sapiens	Hepatitis C patient	Biological samples collection service of the Hospital	Chronic Hepatitis C (CHC)	41.3895 N 2.1522 E	not applicable			4a
SRR6804929	AMPLICON	527	5167643	PRJNA433160	SAMN08518221	11900143	HOSPITAL CLINIC, UNIVERSITY OF BARCELONA, IDIBAPS AND CIBEREHD (BARCELONA, SPAIN)	public	run.zq,sff,sra	gs,ncbi,s3	gs.us-east1,ncbi.public,s3.us-east-1	SRX3763701	454 GS Junior	454Reads.MID10.C6.B.NS3	SINGLE	RT-PCR	VIRAL RNA	Hepacivirus hominis	LS454	2018-03-05T00:00:00Z	C6/B	SRP133915	2018-03-05T12:03:00Z	1	HCV-infected patient	Pathogen.cl	2014-11-10	Spain	Europe	Spain: Barcelona	Homo sapiens	Hepatitis C patient	Biological samples collection service of the Hospital	Chronic Hepatitis C (CHC)	41.3895 N 2.1522 E	not applicable			1b
SRR6804931	AMPLICON	525	4874611	PRJNA433160	SAMN08518222	10989845	HOSPITAL CLINIC, UNIVERSITY OF BARCELONA, IDIBAPS AND CIBEREHD (BARCELONA, SPAIN)	public	run.zq,sff,sra	gs,ncbi,s3	gs.us-east1,ncbi.public,s3.us-east-1	SRX3763699	454 GS Junior	454Reads.MID11.C6.4H.NS3	SINGLE	RT-PCR	VIRAL RNA	Hepacivirus hominis	LS454	2018-03-05T00:00:00Z	C6/4H	SRP133915	2018-03-05T12:03:00Z	1	HCV-infected patient	Pathogen.cl	2014-11-10	Spain	Europe	Spain: Barcelona	Homo sapiens	Hepatitis C patient	Biological samples collection service of the Hospital	Chronic Hepatitis C (CHC)	41.3895 N 2.1522 E	not applicable			1b
SRR6804932	AMPLICON	518	3532944	PRJNA433160	SAMN08518222	8138620	HOSPITAL CLINIC, UNIVERSITY OF BARCELONA, IDIBAPS AND CIBEREHD (BARCELONA, SPAIN)	public	run.zq,sff,sra	gs,ncbi,s3	gs.us-east1,ncbi.public,s3.us-east-1	SRX3763698	454 GS Junior	454Reads.MID11.C6.4H.NS5A	SINGLE	RT-PCR	VIRAL RNA	Hepacivirus hominis	LS454	2018-03-05T00:00:00Z	C6/4H	SRP133915	2018-03-05T12:03:00Z	1	HCV-infected patient	Pathogen.cl	2014-11-10	Spain	Europe	Spain: Barcelona	Homo sapiens	Hepatitis C patient	Biological samples collection service of the Hospital	Chronic Hepatitis C (CHC)	41.3895 N 2.1522 E	not applicable			1b
SRR6804934	AMPLICON	497	8487654	PRJNA433160	SAMN08518223	19246915	HOSPITAL CLINIC, UNIVERSITY OF BARCELONA, IDIBAPS AND CIBEREHD (BARCELONA, SPAIN)	public	run.zq,sff,sra	gs,ncbi,s3	gs.us-east1,ncbi.public,s3.us-east-1	SRX3763696	454 GS Junior	454Reads.MID13.C6.8H.NS5A	SINGLE	RT-PCR	VIRAL RNA	Hepacivirus hominis	LS454	2018-03-05T00:00:00Z	C6/8H	SRP133915	2018-03-05T12:03:00Z	1	HCV-infected patient	Pathogen.cl	2014-11-10	Spain	Europe	Spain: Barcelona	Homo sapiens	Hepatitis C patient	Biological samples collection service of the Hospital	Chronic Hepatitis C (CHC)	41.3895 N 2.1522 E	not applicable			1b
SRR6804933	AMPLICON	520	2646603	PRJNA433160	SAMN08518223	6112609	HOSPITAL CLINIC, UNIVERSITY OF BARCELONA, IDIBAPS AND CIBEREHD (BARCELONA, SPAIN)	public	run.zq,sff,sra	gs,ncbi,s3	gs.us-east1,ncbi.public,s3.us-east-1	SRX3763697	454 GS Junior	454Reads.MID13.C6.8H.NS3	SINGLE	RT-PCR	VIRAL RNA	Hepacivirus hominis	LS454	2018-03-05T00:00:00Z	C6/8H	SRP133915	2018-03-05T12:03:00Z	1	HCV-infected patient	Pathogen.cl	2014-11-10	Spain	Europe	Spain: Barcelona	Homo sapiens	Hepatitis C patient	Biological samples collection service of the Hospital	Chronic Hepatitis C (CHC)	41.3895 N 2.1522 E	not applicable			1b
SRR6804956	AMPLICON	526	2654863	PRJNA433160	SAMN08518178	5955202	HOSPITAL CLINIC, UNIVERSITY OF BARCELONA, IDIBAPS AND CIBEREHD (BARCELONA, SPAIN)	public	run.zq,sff,sra	gs,ncbi,s3	gs.us-east1,ncbi.public,s3.us-east-1	SRX3763674	454 GS Junior	454Reads.MID22.P5.1D.NS3	SINGLE	RT-PCR	VIRAL RNA	Hepacivirus hominis	LS454	2018-03-05T00:00:00Z	P5/1D	SRP133915	2018-03-05T12:03:00Z	1	HCV-infected patient	Pathogen.cl	2015-03-19	Spain	Europe	Spain: Barcelona	Homo sapiens	Hepatitis C patient	Biological samples collection service of the Hospital	Chronic Hepatitis C (CHC)	41.3895 N 2.1522 E	not applicable			1b
SRR6804958	AMPLICON	531	3680950	PRJNA433160	SAMN08518177	8235810	HOSPITAL CLINIC, UNIVERSITY OF BARCELONA, IDIBAPS AND CIBEREHD (BARCELONA, SPAIN)	public	run.zq,sff,sra	gs,ncbi,s3	gs.us-east1,ncbi.public,s3.us-east-1	SRX3763672	454 GS Junior	454Reads.MID21.P5.8H.NS3	SINGLE	RT-PCR	VIRAL RNA	Hepacivirus hominis	LS454	2018-03-05T00:00:00Z	P5/8H	SRP133915	2018-03-05T12:03:00Z	1	HCV-infected patient	Pathogen.cl	2015-03-18	Spain	Europe	Spain: Barcelona	Homo sapiens	Hepatitis C patient	Biological samples collection service of the Hospital	Chronic Hepatitis C (CHC)	41.3895 N 2.1522 E	not applicable			1b
SRR6804967	AMPLICON	535	2259733	PRJNA433160	SAMN08518176	5144774	HOSPITAL CLINIC, UNIVERSITY OF BARCELONA, IDIBAPS AND CIBEREHD (BARCELONA, SPAIN)	public	run.zq,sff,sra	gs,ncbi,s3	gs.us-east1,ncbi.public,s3.us-east-1	SRX3763663	454 GS Junior	454Reads.MID20.P5.4H.NS3	SINGLE	RT-PCR	VIRAL RNA	Hepacivirus hominis	LS454	2018-03-05T00:00:00Z	P5/4H	SRP133915	2018-03-05T12:03:00Z	1	HCV-infected patient	Pathogen.cl	2015-03-18	Spain	Europe	Spain: Barcelona	Homo sapiens	Hepatitis C patient	Biological samples collection service of the Hospital	Chronic Hepatitis C (CHC)	41.3895 N 2.1522 E	not applicable			1b
SRR6804963	AMPLICON	535	4160318	PRJNA433160	SAMN08518179	9180364	HOSPITAL CLINIC, UNIVERSITY OF BARCELONA, IDIBAPS AND CIBEREHD (BARCELONA, SPAIN)	public	run.zq,sff,sra	gs,ncbi,s3	gs.us-east1,ncbi.public,s3.us-east-1	SRX3763667	454 GS Junior	454Reads.MID23.P5.R.NS3	SINGLE	RT-PCR	VIRAL RNA	Hepacivirus hominis	LS454	2018-03-05T00:00:00Z	P5/R	SRP133915	2018-03-05T12:03:00Z	1	HCV-infected patient	Pathogen.cl	2015-09-09	Spain	Europe	Spain: Barcelona	Homo sapiens	Hepatitis C patient	Biological samples collection service of the Hospital	Chronic Hepatitis C (CHC)	41.3895 N 2.1522 E	not applicable			1b
SRR6804974	AMPLICON	546	7297426	PRJNA433160	SAMN08518170	15972011	HOSPITAL CLINIC, UNIVERSITY OF BARCELONA, IDIBAPS AND CIBEREHD (BARCELONA, SPAIN)	public	run.zq,sff,sra	gs,ncbi,s3	gs.us-east1,ncbi.public,s3.us-east-1	SRX3763656	454 GS Junior	454Reads.MID21.P4.8H.NS3	SINGLE	RT-PCR	VIRAL RNA	Hepacivirus hominis	LS454	2018-03-05T00:00:00Z	P4/8H	SRP133915	2018-03-05T12:03:00Z	1	HCV-infected patient	Pathogen.cl	2015-03-03	Spain	Europe	Spain: Barcelona	Homo sapiens	Hepatitis C patient	Biological samples collection service of the Hospital	Chronic Hepatitis C (CHC)	41.3895 N 2.1522 E	not applicable			1b
SRR6804986	AMPLICON	544	17409387	PRJNA433160	SAMN08518168	39211564	HOSPITAL CLINIC, UNIVERSITY OF BARCELONA, IDIBAPS AND CIBEREHD (BARCELONA, SPAIN)	public	run.zq,sff,sra	gs,ncbi,s3	gs.us-east1,ncbi.public,s3.us-east-1	SRX3763644	454 GS Junior	454Reads.MID6.P4.B.NS3	SINGLE	RT-PCR	VIRAL RNA	Hepacivirus hominis	LS454	2018-03-05T00:00:00Z	P4/B	SRP133915	2018-03-05T12:02:00Z	1	HCV-infected patient	Pathogen.cl	2015-03-03	Spain	Europe	Spain: Barcelona	Homo sapiens	Hepatitis C patient	Biological samples collection service of the Hospital	Chronic Hepatitis C (CHC)	41.3895 N 2.1522 E	not applicable			1b
SRR6804971	AMPLICON	532	853169	PRJNA433160	SAMN08518174	1949573	HOSPITAL CLINIC, UNIVERSITY OF BARCELONA, IDIBAPS AND CIBEREHD (BARCELONA, SPAIN)	public	run.zq,sff,sra	gs,ncbi,s3	gs.us-east1,ncbi.public,s3.us-east-1	SRX3763659	454 GS Junior	454Reads.MID20.P4.R.NS3	SINGLE	RT-PCR	VIRAL RNA	Hepacivirus hominis	LS454	2018-03-05T00:00:00Z	P4/R	SRP133915	2018-03-05T12:03:00Z	1	HCV-infected patient	Pathogen.cl	2015-07-01	Spain	Europe	Spain: Barcelona	Homo sapiens	Hepatitis C patient	Biological samples collection service of the Hospital	Chronic Hepatitis C (CHC)	41.3895 N 2.1522 E	not applicable			1b
SRR6804972	AMPLICON	550	28928011	PRJNA433160	SAMN08518169	62504552	HOSPITAL CLINIC, UNIVERSITY OF BARCELONA, IDIBAPS AND CIBEREHD (BARCELONA, SPAIN)	public	run.zq,sff,sra	gs,ncbi,s3	gs.us-east1,ncbi.public,s3.us-east-1	SRX3763658	454 GS Junior	454Reads.MID19.P4.4H.NS3	SINGLE	RT-PCR	VIRAL RNA	Hepacivirus hominis	LS454	2018-03-05T00:00:00Z	P4/4H	SRP133915	2018-03-05T12:03:00Z	1	HCV-infected patient	Pathogen.cl	2015-03-03	Spain	Europe	Spain: Barcelona	Homo sapiens	Hepatitis C patient	Biological samples collection service of the Hospital	Chronic Hepatitis C (CHC)	41.3895 N 2.1522 E	not applicable			1b
SRR6804970	AMPLICON	413	3696551	PRJNA433160	SAMN08518173	9012695	HOSPITAL CLINIC, UNIVERSITY OF BARCELONA, IDIBAPS AND CIBEREHD (BARCELONA, SPAIN)	public	run.zq,sff,sra	gs,ncbi,s3	gs.us-east1,ncbi.public,s3.us-east-1	SRX3763660	454 GS Junior	454Reads.MID24.P4.3D.NS3	SINGLE	RT-PCR	VIRAL RNA	Hepacivirus hominis	LS454	2018-03-05T00:00:00Z	P4/3D	SRP133915	2018-03-05T12:03:00Z	1	HCV-infected patient	Pathogen.cl	2015-03-06	Spain	Europe	Spain: Barcelona	Homo sapiens	Hepatitis C patient	Biological samples collection service of the Hospital	Chronic Hepatitis C (CHC)	41.3895 N 2.1522 E	not applicable			1b
SRR6906345	AMPLICON	507	3165761	PRJNA433160	SAMN08518171	2151419	HOSPITAL CLINIC, UNIVERSITY OF BARCELONA, IDIBAPS AND CIBEREHD (BARCELONA, SPAIN)	public	fastq,run.zq,sra	gs,ncbi,s3	gs.us-east1,ncbi.public,s3.us-east-1	SRX3854923	454 GS Junior	454Reads.MID22.P4.1D.NS3	PAIRED	RT-PCR	VIRAL RNA	Hepacivirus hominis	LS454	2018-03-28T00:00:00Z	P4/1D	SRP133915	2018-03-28T05:16:00Z	1	HCV-infected patient	Pathogen.cl	2015-03-04	Spain	Europe	Spain: Barcelona	Homo sapiens	Hepatitis C patient	Biological samples collection service of the Hospital	Chronic Hepatitis C (CHC)	41.3895 N 2.1522 E	not applicable			1b
SRR6804975	AMPLICON	456	12386817	PRJNA433160	SAMN08518171	28473476	HOSPITAL CLINIC, UNIVERSITY OF BARCELONA, IDIBAPS AND CIBEREHD (BARCELONA, SPAIN)	public	run.zq,sff,sra	gs,ncbi,s3	gs.us-east1,ncbi.public,s3.us-east-1	SRX3763655	454 GS Junior	454Reads.MID22.P4.1D.NS5B	SINGLE	RT-PCR	VIRAL RNA	Hepacivirus hominis	LS454	2018-03-05T00:00:00Z	P4/1D	SRP133915	2018-03-05T12:03:00Z	1	HCV-infected patient	Pathogen.cl	2015-03-04	Spain	Europe	Spain: Barcelona	Homo sapiens	Hepatitis C patient	Biological samples collection service of the Hospital	Chronic Hepatitis C (CHC)	41.3895 N 2.1522 E	not applicable			1b
SRR8735689	WGS	285	3898512	PRJNA527067	SAMN11126721	1890304	UNIVERSITY OF GLASGOW	public	bam,fasta,run.zq,sra	gs,ncbi,s3	gs.us-east1,ncbi.public,s3.us-east-1	SRX5528552	Illumina MiSeq	PHE/HCVRetreatment/R84	PAIRED	other	VIRAL RNA	Hepacivirus hominis	ILLUMINA	2019-03-31T00:00:00Z	PHE/HCVRetreatment/R84	SRP188594	2019-03-16T12:30:00Z	1	Blood plasma	Pathogen.cl	missing	United Kingdom	Europe	United Kingdom	Homo sapiens	PHE/HCVRetreatment/R84	National Health Service	Hepatitis C	missing	Subtype 3a	assembly	Patient recieved prior antiviral therapy but did not achieve sustained virological response								R84.fasta
SRR8735732	WGS	287	63886548	PRJNA527067	SAMN11126699	20020507	UNIVERSITY OF GLASGOW	public	bam,fasta,run.zq,sra	gs,ncbi,s3	gs.us-east1,ncbi.public,s3.us-east-1	SRX5528505	Illumina MiSeq	PHE/HCVRetreatment/R63	PAIRED	other	VIRAL RNA	Hepacivirus hominis	ILLUMINA	2019-03-31T00:00:00Z	PHE/HCVRetreatment/R63	SRP188594	2019-03-16T12:30:00Z	1	Blood plasma	Pathogen.cl	missing	United Kingdom	Europe	United Kingdom	Homo sapiens	PHE/HCVRetreatment/R63	National Health Service	Hepatitis C	missing	Subtype 1b	assembly	Patient recieved prior antiviral therapy but did not achieve sustained virological response								R63.fasta
SRR8735757	WGS	288	15542493	PRJNA527067	SAMN11126569	4962095	UNIVERSITY OF GLASGOW	public	bam,run.zq,sra	gs,ncbi,s3	gs.us-east1,ncbi.public,s3.us-east-1	SRX5528513	Illumina MiSeq	Oxford/HCVRetreatment/7454	PAIRED	other	VIRAL RNA	Hepacivirus hominis	ILLUMINA	2019-03-31T00:00:00Z	Oxford/HCVRetreatment/7454	SRP188594	2019-03-22T11:47:00Z	1	Blood plasma	Pathogen.cl	missing	United Kingdom	Europe	United Kingdom	Homo sapiens	Oxford/HCVRetreatment/7454	National Health Service	Hepatitis C	missing	Subtype 1b	assembly	Patient recieved prior antiviral therapy but did not achieve sustained virological response
SRR6805001	AMPLICON	537	3564923	PRJNA433160	SAMN08518212	8048881	HOSPITAL CLINIC, UNIVERSITY OF BARCELONA, IDIBAPS AND CIBEREHD (BARCELONA, SPAIN)	public	run.zq,sff,sra	gs,ncbi,s3	gs.us-east1,ncbi.public,s3.us-east-1	SRX3763629	454 GS Junior	454Reads.MID13.C4.4H.NS3	SINGLE	RT-PCR	VIRAL RNA	Hepacivirus hominis	LS454	2018-03-05T00:00:00Z	C4/4H	SRP133915	2018-03-05T12:01:00Z	1	HCV-infected patient	Pathogen.cl	2015-03-11	Spain	Europe	Spain: Barcelona	Homo sapiens	Hepatitis C patient	Biological samples collection service of the Hospital	Chronic Hepatitis C (CHC)	41.3895 N 2.1522 E	not applicable			1b
SRR6805003	AMPLICON	540	6343044	PRJNA433160	SAMN08518211	14483947	HOSPITAL CLINIC, UNIVERSITY OF BARCELONA, IDIBAPS AND CIBEREHD (BARCELONA, SPAIN)	public	run.zq,sff,sra	gs,ncbi,s3	gs.us-east1,ncbi.public,s3.us-east-1	SRX3763627	454 GS Junior	454Reads.MID11.C4.B.NS3	SINGLE	RT-PCR	VIRAL RNA	Hepacivirus hominis	LS454	2018-03-05T00:00:00Z	C4/B	SRP133915	2018-03-05T12:01:00Z	1	HCV-infected patient	Pathogen.cl	2015-03-11	Spain	Europe	Spain: Barcelona	Homo sapiens	Hepatitis C patient	Biological samples collection service of the Hospital	Chronic Hepatitis C (CHC)	41.3895 N 2.1522 E	not applicable			1b
SRR6804976	AMPLICON	546	2817474	PRJNA433160	SAMN08518214	6345530	HOSPITAL CLINIC, UNIVERSITY OF BARCELONA, IDIBAPS AND CIBEREHD (BARCELONA, SPAIN)	public	run.zq,sff,sra	gs,ncbi,s3	gs.us-east1,ncbi.public,s3.us-east-1	SRX3763654	454 GS Junior	454Reads.MID15.C4.1D.NS3	SINGLE	RT-PCR	VIRAL RNA	Hepacivirus hominis	LS454	2018-03-05T00:00:00Z	C4/1D	SRP133915	2018-03-05T12:02:00Z	1	HCV-infected patient	Pathogen.cl	2015-03-12	Spain	Europe	Spain: Barcelona	Homo sapiens	Hepatitis C patient	Biological samples collection service of the Hospital	Chronic Hepatitis C (CHC)	41.3895 N 2.1522 E	not applicable			1b
SRR6805005	AMPLICON	539	3217524	PRJNA433160	SAMN08518213	7209073	HOSPITAL CLINIC, UNIVERSITY OF BARCELONA, IDIBAPS AND CIBEREHD (BARCELONA, SPAIN)	public	run.zq,sff,sra	gs,ncbi,s3	gs.us-east1,ncbi.public,s3.us-east-1	SRX3763625	454 GS Junior	454Reads.MID14.C4.8H.NS3	SINGLE	RT-PCR	VIRAL RNA	Hepacivirus hominis	LS454	2018-03-05T00:00:00Z	C4/8H	SRP133915	2018-03-05T12:01:00Z	1	HCV-infected patient	Pathogen.cl	2015-03-11	Spain	Europe	Spain: Barcelona	Homo sapiens	Hepatitis C patient	Biological samples collection service of the Hospital	Chronic Hepatitis C (CHC)	41.3895 N 2.1522 E	not applicable			1b
SRR6804979	AMPLICON	488	612569	PRJNA433160	SAMN08518215	1505629	HOSPITAL CLINIC, UNIVERSITY OF BARCELONA, IDIBAPS AND CIBEREHD (BARCELONA, SPAIN)	public	run.zq,sff,sra	gs,ncbi,s3	gs.us-east1,ncbi.public,s3.us-east-1	SRX3763651	454 GS Junior	454Reads.MID16.C4.2D.NS3	SINGLE	RT-PCR	VIRAL RNA	Hepacivirus hominis	LS454	2018-03-05T00:00:00Z	C4/2D	SRP133915	2018-03-05T12:02:00Z	1	HCV-infected patient	Pathogen.cl	2015-03-13	Spain	Europe	Spain: Barcelona	Homo sapiens	Hepatitis C patient	Biological samples collection service of the Hospital	Chronic Hepatitis C (CHC)	41.3895 N 2.1522 E	not applicable			1b
ERR251704	AMPLICON	274	100865014	PRJEB3123	SAMEA1711051	71495910	MPI-INF	public	bam,run.zq,sra	ena,gs,ncbi,s3	ena,gs.us-east1,ncbi.public,s3.us-east-1	ERX226238	Illumina MiSeq	unspecified	PAIRED	RT-PCR	GENOMIC	Hepacivirus hominis	ILLUMINA	2013-06-19T00:00:00Z	Patient 9 of the ribavirin group day 0	ERP001566	2013-06-13T11:08:00Z	1													assembly			2013-04-03	2013-04-03T17:03:55Z,2013-04-03	2018-11-16	2013-04-03,2013-04-03T13:21:23Z	Hepatitis C virus	Hepatitis C virus
ERR251705	AMPLICON	278	58606588	PRJEB3123	SAMEA1711061	41425843	MPI-INF	public	bam,run.zq,sra	ena,gs,ncbi,s3	ena,gs.us-east1,ncbi.public,s3.us-east-1	ERX226239	Illumina MiSeq	unspecified	PAIRED	RT-PCR	GENOMIC	Hepacivirus hominis	ILLUMINA	2013-06-19T00:00:00Z	Patient 9 of the ribavirin group day 42	ERP001566	2013-06-13T11:08:00Z	1													assembly			2013-04-03	2013-04-03T17:03:55Z,2013-04-03	2018-11-16	2013-04-03,2013-04-03T13:21:23Z	Hepatitis C virus	Hepatitis C virus
ERR251707	AMPLICON	268	101607879	PRJEB3123	SAMEA1711057	71976707	MPI-INF	public	bam,run.zq,sra	ena,gs,ncbi,s3	ena,gs.us-east1,ncbi.public,s3.us-east-1	ERX226241	Illumina MiSeq	unspecified	PAIRED	RT-PCR	GENOMIC	Hepacivirus hominis	ILLUMINA	2013-06-19T00:00:00Z	Patient 10 of the ribavirin group day 42	ERP001566	2013-06-13T11:08:00Z	1													assembly			2013-04-03	2013-04-03T17:03:55Z,2013-04-03	2018-11-16	2013-04-03,2013-04-03T13:21:23Z	Hepatitis C virus	Hepatitis C virus
ERR251706	AMPLICON	269	69592701	PRJEB3123	SAMEA1711068	49174433	MPI-INF	public	bam,run.zq,sra	ena,gs,ncbi,s3	ena,gs.us-east1,ncbi.public,s3.us-east-1	ERX226240	Illumina MiSeq	unspecified	PAIRED	RT-PCR	GENOMIC	Hepacivirus hominis	ILLUMINA	2013-06-19T00:00:00Z	Patient 10 of the ribavirin group day 0	ERP001566	2013-06-13T11:08:00Z	1													assembly			2013-04-03	2013-04-03T17:03:55Z,2013-04-03	2018-11-16	2013-04-03,2013-04-03T13:21:23Z	Hepatitis C virus	Hepatitis C virus
SRR8735730	WGS	282	14360737	PRJNA527067	SAMN11126701	4916214	UNIVERSITY OF GLASGOW	public	bam,fasta,run.zq,sra	gs,ncbi,s3	gs.us-east1,ncbi.public,s3.us-east-1	SRX5528507	Illumina MiSeq	PHE/HCVRetreatment/R65	PAIRED	other	VIRAL RNA	Hepacivirus hominis	ILLUMINA	2019-03-31T00:00:00Z	PHE/HCVRetreatment/R65	SRP188594	2019-03-16T12:30:00Z	1	Blood plasma	Pathogen.cl	missing	United Kingdom	Europe	United Kingdom	Homo sapiens	PHE/HCVRetreatment/R65	National Health Service	Hepatitis C	missing	Subtype 1b	assembly	Patient recieved prior antiviral therapy but did not achieve sustained virological response								R65.fasta
ERR251702	AMPLICON	182	1053461	PRJEB3123	SAMEA1711063	971499	MPI-INF	public	bam,run.zq,sra	ena,gs,ncbi,s3	ena,gs.us-east1,ncbi.public,s3.us-east-1	ERX226236	Illumina MiSeq	unspecified	PAIRED	RT-PCR	GENOMIC	Hepacivirus hominis	ILLUMINA	2013-06-19T00:00:00Z	Technical Replicate Illumina/454 day 0	ERP001566	2013-06-13T11:08:00Z	1													assembly			2013-04-03	2013-04-03T17:03:55Z,2013-04-03	2018-11-16	2013-04-03,2013-04-03T13:21:23Z	Hepatitis C virus	Hepatitis C virus
ERR251703	AMPLICON	252	96748044	PRJEB3123	SAMEA1711065	58697958	MPI-INF	public	bam,run.zq,sra	ena,gs,ncbi,s3	ena,gs.us-east1,ncbi.public,s3.us-east-1	ERX226237	Illumina MiSeq	unspecified	PAIRED	RT-PCR	GENOMIC	Hepacivirus hominis	ILLUMINA	2013-07-02T00:00:00Z	Technical Replicate Illumina/454 day 42	ERP001566	2013-07-02T04:49:00Z	1																2013-04-03	2013-04-03T17:03:55Z,2013-04-03	2018-11-16	2013-04-03,2013-04-03T13:21:23Z	Hepatitis C virus	Hepatitis C virus
ERR149030	OTHER	326	63384854	PRJEB3123	SAMEA1691955	38611186	MPI-INF	public	bam,run.zq,sra	ena,gs,ncbi,s3	ena,gs.us-east1,ncbi.public,s3.us-east-1	ERX124966	454 GS FLX Titanium	unspecified	SINGLE	unspecified	VIRAL RNA	Hepacivirus hominis	LS454	2013-01-06T00:00:00Z	108_V	ERP001566	2014-07-21T19:03:00Z	2																2013-01-04	2013-01-04T17:03:11Z,2013-01-04	2018-11-16	2018-03-09,2018-03-09T09:59:05Z	Hepatitis C virus	Hepatitis C virus
ERR149028	OTHER	324	57881694	PRJEB3123	SAMEA1691963	35767085	MPI-INF	public	bam,run.zq,sra	ena,gs,ncbi,s3	ena,gs.us-east1,ncbi.public,s3.us-east-1	ERX124964	454 GS FLX Titanium	unspecified	SINGLE	unspecified	VIRAL RNA	Hepacivirus hominis	LS454	2013-01-06T00:00:00Z	108_C	ERP001566	2014-07-21T19:03:00Z	2																2013-01-04	2013-01-04,2013-01-04T17:03:11Z	2018-11-16	2018-03-09T09:59:05Z,2018-03-09	Hepatitis C virus	Hepatitis C virus
ERR149029	OTHER	326	41063841	PRJEB3123	SAMEA1691959	25292439	MPI-INF	public	bam,run.zq,sra	ena,gs,ncbi,s3	ena,gs.us-east1,ncbi.public,s3.us-east-1	ERX124965	454 GS FLX Titanium	unspecified	SINGLE	unspecified	VIRAL RNA	Hepacivirus hominis	LS454	2013-01-06T00:00:00Z	108_D	ERP001566	2014-07-21T19:03:00Z	2																2013-01-04	2013-01-04,2013-01-04T17:03:11Z	2018-11-16	2018-03-09,2018-03-09T09:59:05Z	Hepatitis C virus	Hepatitis C virus
ERR149027	OTHER	323	40730825	PRJEB3123	SAMEA1691958	25089723	MPI-INF	public	bam,run.zq,sra	ena,gs,ncbi,s3	ena,gs.us-east1,ncbi.public,s3.us-east-1	ERX124963	454 GS FLX Titanium	unspecified	SINGLE	unspecified	VIRAL RNA	Hepacivirus hominis	LS454	2013-01-06T00:00:00Z	108_B	ERP001566	2014-07-21T19:03:00Z	2																2013-01-04	2013-01-04,2013-01-04T17:03:11Z	2018-11-16	2018-03-09T09:59:05Z,2018-03-09	Hepatitis C virus	Hepatitis C virus
ERR251711	AMPLICON	243	49950000	PRJEB3123	SAMEA1711050	34675334	MPI-INF	public	bam,run.zq,sra	ena,gs,ncbi,s3	ena,gs.us-east1,ncbi.public,s3.us-east-1	ERX226245	Illumina MiSeq	unspecified	PAIRED	RT-PCR	GENOMIC	Hepacivirus hominis	ILLUMINA	2013-06-19T00:00:00Z	Patient 12 of the ribavirin group day 42	ERP001566	2013-06-13T11:08:00Z	1													assembly			2013-04-03	2013-04-03T17:03:55Z,2013-04-03	2018-11-16	2013-04-03,2013-04-03T13:21:23Z	Hepatitis C virus	Hepatitis C virus
ERR251710	AMPLICON	269	65144913	PRJEB3123	SAMEA1711058	46047302	MPI-INF	public	bam,run.zq,sra	ena,gs,ncbi,s3	ena,gs.us-east1,ncbi.public,s3.us-east-1	ERX226244	Illumina MiSeq	unspecified	PAIRED	RT-PCR	GENOMIC	Hepacivirus hominis	ILLUMINA	2013-06-19T00:00:00Z	Patient 12 of the ribavirin group day 0	ERP001566	2013-06-13T11:08:00Z	1													assembly			2013-04-03	2013-04-03T17:03:55Z,2013-04-03	2018-11-16	2013-04-03,2013-04-03T13:21:23Z	Hepatitis C virus	Hepatitis C virus
SRR8735776	WGS	281	6753971	PRJNA527067	SAMN11126637	2285759	UNIVERSITY OF GLASGOW	public	bam,fasta,run.zq,sra	gs,ncbi,s3	gs.us-east1,ncbi.public,s3.us-east-1	SRX5528464	Illumina MiSeq	PHE/HCVRetreatment/R158	PAIRED	other	VIRAL RNA	Hepacivirus hominis	ILLUMINA	2019-03-31T00:00:00Z	PHE/HCVRetreatment/R158	SRP188594	2019-03-16T12:30:00Z	1	Blood plasma	Pathogen.cl	missing	United Kingdom	Europe	United Kingdom	Homo sapiens	PHE/HCVRetreatment/R158	National Health Service	Hepatitis C	missing	Subtype 1b	assembly	Patient recieved prior antiviral therapy but did not achieve sustained virological response								R158.fasta
SRR8735840	WGS	294	14287525	PRJNA527067	SAMN11126528	3401340	UNIVERSITY OF GLASGOW	public	bam,fasta,run.zq,sra	gs,ncbi,s3	gs.us-east1,ncbi.public,s3.us-east-1	SRX5528642	NextSeq 550	Glasgow/HCVRetreatment/HCV290	PAIRED	other	VIRAL RNA	Hepacivirus hominis	ILLUMINA	2019-03-31T00:00:00Z	Glasgow/HCVRetreatment/HCV290	SRP188594	2019-03-28T08:47:00Z	1	Blood plasma	Pathogen.cl	missing	United Kingdom	Europe	United Kingdom	Homo sapiens	Glasgow/HCVRetreatment/HCV290	National Health Service	Hepatitis C	missing	Subtype 1b	assembly	Patient recieved prior antiviral therapy but did not achieve sustained virological response
SRR6804939	AMPLICON	415	4620237	PRJNA433160	SAMN08518188	11395035	HOSPITAL CLINIC, UNIVERSITY OF BARCELONA, IDIBAPS AND CIBEREHD (BARCELONA, SPAIN)	public	run.zq,sff,sra	gs,ncbi,s3	gs.us-east1,ncbi.public,s3.us-east-1	SRX3763691	454 GS Junior	454Reads.MID38.P7.8H.NS5A	SINGLE	RT-PCR	VIRAL RNA	Hepacivirus hominis	LS454	2018-03-05T00:00:00Z	P7/8H	SRP133915	2018-03-05T12:03:00Z	1	HCV-infected patient	Pathogen.cl	2015-04-07	Spain	Europe	Spain: Barcelona	Homo sapiens	Hepatitis C patient	Biological samples collection service of the Hospital	Chronic Hepatitis C (CHC)	41.3895 N 2.1522 E	not applicable			3a
ERR909867	WGS	300	413820300	PRJEB6008	SAMEA2736332	231023661	THE WELLCOME TRUST SANGER INSTITUTE	public	cram,run.zq,sra	ena,gs,ncbi,s3	ena,gs.us-east1,ncbi.public,s3.us-east-1	ERX989122	Illumina MiSeq	12056942	PAIRED	RANDOM	GENOMIC	Hepacivirus hominis	ILLUMINA	2015-06-10T00:00:00Z	7283_ICONIC_HCV-sc-2119374	ERP005466	2016-01-19T23:08:00Z	1												IC1413u761350-S00774	assembly			2015-06-09	2015-06-09T14:26:56Z,2015-06-09	2018-11-16	2018-03-09,2018-03-09T12:03:09Z	Hepatitis C virus	Hepatitis C virus		Hepatitis C virus	IC1413u761350-S00774
SRR1762353	WGS	376	458409159	PRJNA272816	SAMN03285439	232292150	MERCK	public	fastq,run.zq,sra	gs,ncbi,s3	gs.us-east1,ncbi.public,s3.us-east-1	SRX846946	Illumina MiSeq		PAIRED	RANDOM	VIRAL RNA	Hepacivirus hominis	ILLUMINA	2015-04-20T00:00:00Z	HCV-S4	SRP052549	2015-01-15T22:12:00Z	1	NA	Pathogen.cl	NA	uncalculated	uncalculated	NA	Homo sapiens	NA	NA	HCV	NA	NA
SRR1762354	WGS	358	721476285	PRJNA272816	SAMN03285440	369208600	MERCK	public	fastq,run.zq,sra	gs,ncbi,s3	gs.us-east1,ncbi.public,s3.us-east-1	SRX846947	Illumina MiSeq		PAIRED	RANDOM	VIRAL RNA	Hepacivirus hominis	ILLUMINA	2015-04-20T00:00:00Z	HCV-S5	SRP052549	2015-01-15T22:16:00Z	1	NA	Pathogen.cl	NA	uncalculated	uncalculated	NA	Homo sapiens	NA	NA	HCV	NA	NA
SRR1762352	WGS	386	798037557	PRJNA272816	SAMN03284649	445058655	MERCK	public	fastq,run.zq,sra	gs,ncbi,s3	gs.us-east1,ncbi.public,s3.us-east-1	SRX845115	Illumina MiSeq		PAIRED	RANDOM	VIRAL RNA	Hepacivirus hominis	ILLUMINA	2015-04-20T00:00:00Z	HCV-S3	SRP052549	2015-01-16T15:41:00Z	1	plasma	Pathogen.cl	missing	uncalculated	uncalculated	NA	Homo sapiens	NA	NA	HCV	NA	NA			1b/3																																						NA
SRR1762355	WGS	361	1060509773	PRJNA272816	SAMN03285441	513375034	MERCK	public	fastq,run.zq,sra	gs,ncbi,s3	gs.us-east1,ncbi.public,s3.us-east-1	SRX846948	Illumina MiSeq		PAIRED	RANDOM	VIRAL RNA	Hepacivirus hominis	ILLUMINA	2015-04-20T00:00:00Z	HCV-S6	SRP052549	2015-01-15T22:21:00Z	1	NA	Pathogen.cl	NA	uncalculated	uncalculated	NA	NA	NA	NA	HCV	NA	NA
SRR6804990	AMPLICON	507	1396616	PRJNA433160	SAMN08518165	3290567	HOSPITAL CLINIC, UNIVERSITY OF BARCELONA, IDIBAPS AND CIBEREHD (BARCELONA, SPAIN)	public	run.zq,sff,sra	gs,ncbi,s3	gs.us-east1,ncbi.public,s3.us-east-1	SRX3763640	454 GS Junior	454Reads.MID4.P3.1D.NS3	SINGLE	RT-PCR	VIRAL RNA	Hepacivirus hominis	LS454	2018-03-05T00:00:00Z	P3/1D	SRP133915	2018-03-05T12:02:00Z	1	HCV-infected patient	Pathogen.cl	2015-02-03	Spain	Europe	Spain: Barcelona	Homo sapiens	Hepatitis C patient	Biological samples collection service of the Hospital	Chronic Hepatitis C (CHC)	41.3895 N 2.1522 E	not applicable			1b
SRR6804994	AMPLICON	554	5491051	PRJNA433160	SAMN08518167	12420417	HOSPITAL CLINIC, UNIVERSITY OF BARCELONA, IDIBAPS AND CIBEREHD (BARCELONA, SPAIN)	public	run.zq,sff,sra	gs,ncbi,s3	gs.us-east1,ncbi.public,s3.us-east-1	SRX3763636	454 GS Junior	454Reads.MID20.P3.R.NS3	SINGLE	RT-PCR	VIRAL RNA	Hepacivirus hominis	LS454	2018-03-05T00:00:00Z	P3/R	SRP133915	2018-03-05T12:02:00Z	1	HCV-infected patient	Pathogen.cl	2015-05-21	Spain	Europe	Spain: Barcelona	Homo sapiens	Hepatitis C patient	Biological samples collection service of the Hospital	Chronic Hepatitis C (CHC)	41.3895 N 2.1522 E	not applicable			1b
SRR6804989	AMPLICON	540	2300646	PRJNA433160	SAMN08518163	5243479	HOSPITAL CLINIC, UNIVERSITY OF BARCELONA, IDIBAPS AND CIBEREHD (BARCELONA, SPAIN)	public	run.zq,sff,sra	gs,ncbi,s3	gs.us-east1,ncbi.public,s3.us-east-1	SRX3763641	454 GS Junior	454Reads.MID2.P3.4H.NS3	SINGLE	RT-PCR	VIRAL RNA	Hepacivirus hominis	LS454	2018-03-05T00:00:00Z	P3/4H	SRP133915	2018-03-05T12:02:00Z	1	HCV-infected patient	Pathogen.cl	2015-02-02	Spain	Europe	Spain: Barcelona	Homo sapiens	Hepatitis C patient	Biological samples collection service of the Hospital	Chronic Hepatitis C (CHC)	41.3895 N 2.1522 E	not applicable			1b
SRR8735712	WGS	280	1834975	PRJNA527067	SAMN11126618	703029	UNIVERSITY OF GLASGOW	public	bam,fasta,run.zq,sra	gs,ncbi,s3	gs.us-east1,ncbi.public,s3.us-east-1	SRX5528528	Illumina MiSeq	PHE/HCVRetreatment/R140	PAIRED	other	VIRAL RNA	Hepacivirus hominis	ILLUMINA	2019-03-31T00:00:00Z	PHE/HCVRetreatment/R140	SRP188594	2019-03-16T12:30:00Z	1	Blood plasma	Pathogen.cl	missing	United Kingdom	Europe	United Kingdom	Homo sapiens	PHE/HCVRetreatment/R140	National Health Service	Hepatitis C	missing	Subtype 1b	assembly	Patient recieved prior antiviral therapy but did not achieve sustained virological response								R140.fasta
ERR909842	WGS	300	389014800	PRJEB6008	SAMEA2736348	231541082	THE WELLCOME TRUST SANGER INSTITUTE	public	cram,run.zq,sra	ena,gs,ncbi,s3	ena,gs.us-east1,ncbi.public,s3.us-east-1	ERX989097	Illumina MiSeq	12056957	PAIRED	RANDOM	GENOMIC	Hepacivirus hominis	ILLUMINA	2015-06-10T00:00:00Z	7297_ICONIC_HCV-sc-2119388	ERP005466	2016-01-19T23:12:00Z	1												IC1413u800000-S00788	assembly			2015-06-09	2015-06-09,2015-06-09T14:26:56Z	2018-11-16	2018-03-09,2018-03-09T12:03:49Z	Hepatitis C virus	Hepatitis C virus		Hepatitis C virus	IC1413u800000-S00788
SRR527816	AMPLICON	394	22448093	PRJNA170165	SAMN01055300	58486947	UNIVERSITE-CHU BORDEAUX	public	run.zq,sff,sra	gs,ncbi,s3	gs.us-east1,ncbi.public,s3.us-east-1	SRX155498	454 GS Junior		SINGLE	PCR	GENOMIC	Hepacivirus hominis	LS454	2013-06-19T00:00:00Z	HCV telaprevir study	SRP014156	2012-07-27T09:07:00Z	1
ERR251694	AMPLICON	264	120892754	PRJEB3123	SAMEA1711055	71929547	MPI-INF	public	bam,run.zq,sra	ena,gs,ncbi,s3	ena,gs.us-east1,ncbi.public,s3.us-east-1	ERX226228	Illumina MiSeq	unspecified	PAIRED	RT-PCR	GENOMIC	Hepacivirus hominis	ILLUMINA	2013-07-02T00:00:00Z	Patient 5 of the placebo group day 0	ERP001566	2013-07-02T04:49:00Z	1																2013-04-03	2013-04-03T17:03:55Z,2013-04-03	2018-11-16	2013-04-03,2013-04-03T13:21:23Z	Hepatitis C virus	Hepatitis C virus
ERR251695	AMPLICON	260	90565819	PRJEB3123	SAMEA1711053	64327497	MPI-INF	public	bam,run.zq,sra	ena,gs,ncbi,s3	ena,gs.us-east1,ncbi.public,s3.us-east-1	ERX226229	Illumina MiSeq	unspecified	PAIRED	RT-PCR	GENOMIC	Hepacivirus hominis	ILLUMINA	2013-06-19T00:00:00Z	Patient 5 of the placebo group day 42	ERP001566	2013-06-13T11:10:00Z	1													assembly			2013-04-03	2013-04-03T17:03:55Z,2013-04-03	2018-11-16	2013-04-03,2013-04-03T13:21:23Z	Hepatitis C virus	Hepatitis C virus
ERR251699	AMPLICON	275	92479262	PRJEB3123	SAMEA1711069	63753632	MPI-INF	public	bam,run.zq,sra	ena,gs,ncbi,s3	ena,gs.us-east1,ncbi.public,s3.us-east-1	ERX226233	Illumina MiSeq	unspecified	PAIRED	RT-PCR	GENOMIC	Hepacivirus hominis	ILLUMINA	2013-06-19T00:00:00Z	Patient 7 of the placebo group day 42	ERP001566	2013-06-13T11:08:00Z	1													assembly			2013-04-03	2013-04-03T17:03:55Z,2013-04-03	2018-11-16	2013-04-03,2013-04-03T13:21:23Z	Hepatitis C virus	Hepatitis C virus
ERR251698	AMPLICON	237	43761449	PRJEB3123	SAMEA1711056	32136249	MPI-INF	public	bam,run.zq,sra	ena,gs,ncbi,s3	ena,gs.us-east1,ncbi.public,s3.us-east-1	ERX226232	Illumina MiSeq	unspecified	PAIRED	RT-PCR	GENOMIC	Hepacivirus hominis	ILLUMINA	2013-06-19T00:00:00Z	Patient 7 of the placebo group day 0	ERP001566	2013-06-13T11:08:00Z	1													assembly			2013-04-03	2013-04-03T17:03:55Z,2013-04-03	2018-11-16	2013-04-03,2013-04-03T13:21:23Z	Hepatitis C virus	Hepatitis C virus
SRR8735812	WGS	294	13393809	PRJNA527067	SAMN11126537	3201021	UNIVERSITY OF GLASGOW	public	bam,fasta,run.zq,sra	gs,ncbi,s3	gs.us-east1,ncbi.public,s3.us-east-1	SRX5528670	NextSeq 550	Glasgow/HCVRetreatment/HCV299	PAIRED	other	VIRAL RNA	Hepacivirus hominis	ILLUMINA	2019-03-31T00:00:00Z	Glasgow/HCVRetreatment/HCV299	SRP188594	2019-03-28T08:47:00Z	1	Blood plasma	Pathogen.cl	missing	United Kingdom	Europe	United Kingdom	Homo sapiens	Glasgow/HCVRetreatment/HCV299	National Health Service	Hepatitis C	missing	Subtype 1b	assembly	Patient recieved prior antiviral therapy but did not achieve sustained virological response
SRR527818	AMPLICON	398	10831556	PRJNA170165	SAMN01055300	28288107	UNIVERSITE-CHU BORDEAUX	public	run.zq,sra	gs,ncbi,s3	gs.us-east1,ncbi.public,s3.us-east-1	SRX155498	454 GS Junior		SINGLE	PCR	GENOMIC	Hepacivirus hominis	LS454	2013-06-19T00:00:00Z	HCV telaprevir study	SRP014156	2012-07-27T09:09:00Z	1
SRR8735890	WGS	289	15626432	PRJNA527067	SAMN11126602	5037994	UNIVERSITY OF GLASGOW	public	bam,fasta,run.zq,sra	gs,ncbi,s3	gs.us-east1,ncbi.public,s3.us-east-1	SRX5528592	Illumina MiSeq	PHE/HCVRetreatment/R126	PAIRED	other	VIRAL RNA	Hepacivirus hominis	ILLUMINA	2019-03-31T00:00:00Z	PHE/HCVRetreatment/R126	SRP188594	2019-03-16T12:36:00Z	1	Blood plasma	Pathogen.cl	missing	United Kingdom	Europe	United Kingdom	Homo sapiens	PHE/HCVRetreatment/R126	National Health Service	Hepatitis C	missing	Subtype 1b	assembly	Patient recieved prior antiviral therapy but did not achieve sustained virological response								R126.fasta
ERR251697	AMPLICON	240	31829121	PRJEB3123	SAMEA1711059	23901593	MPI-INF	public	bam,run.zq,sra	ena,gs,ncbi,s3	ena,gs.us-east1,ncbi.public,s3.us-east-1	ERX226231	Illumina MiSeq	unspecified	PAIRED	RT-PCR	GENOMIC	Hepacivirus hominis	ILLUMINA	2013-06-19T00:00:00Z	Patient 6 of the placebo group day 42	ERP001566	2013-06-13T11:08:00Z	1													assembly			2013-04-03	2013-04-03T17:03:55Z,2013-04-03	2018-11-16	2013-04-03,2013-04-03T13:21:23Z	Hepatitis C virus	Hepatitis C virus
ERR251696	AMPLICON	250	37579948	PRJEB3123	SAMEA1711067	27718250	MPI-INF	public	bam,run.zq,sra	ena,gs,ncbi,s3	ena,gs.us-east1,ncbi.public,s3.us-east-1	ERX226230	Illumina MiSeq	unspecified	PAIRED	RT-PCR	GENOMIC	Hepacivirus hominis	ILLUMINA	2013-06-19T00:00:00Z	Patient 6 of the placebo group day 0	ERP001566	2013-06-13T11:08:00Z	1													assembly			2013-04-03	2013-04-03T17:03:55Z,2013-04-03	2018-11-16	2013-04-03,2013-04-03T13:21:23Z	Hepatitis C virus	Hepatitis C virus
ERR251709	AMPLICON	270	114396213	PRJEB3123	SAMEA1711062	66420069	MPI-INF	public	bam,run.zq,sra	ena,gs,ncbi,s3	ena,gs.us-east1,ncbi.public,s3.us-east-1	ERX226243	Illumina MiSeq	unspecified	PAIRED	RT-PCR	GENOMIC	Hepacivirus hominis	ILLUMINA	2013-07-02T00:00:00Z	Patient 11 of the ribavirin group day 42	ERP001566	2013-07-02T04:49:00Z	1																2013-04-03	2013-04-03T17:03:55Z,2013-04-03	2018-11-16	2013-04-03,2013-04-03T13:21:23Z	Hepatitis C virus	Hepatitis C virus
ERR251708	AMPLICON	264	109337068	PRJEB3123	SAMEA1711052	75618011	MPI-INF	public	bam,run.zq,sra	ena,gs,ncbi,s3	ena,gs.us-east1,ncbi.public,s3.us-east-1	ERX226242	Illumina MiSeq	unspecified	PAIRED	RT-PCR	GENOMIC	Hepacivirus hominis	ILLUMINA	2013-06-19T00:00:00Z	Patient 11 of the ribavirin group day 0	ERP001566	2013-06-13T11:08:00Z	1													assembly			2013-04-03	2013-04-03T17:03:55Z,2013-04-03	2018-11-16	2013-04-03,2013-04-03T13:21:23Z	Hepatitis C virus	Hepatitis C virus
ERR149031	OTHER	316	45870764	PRJEB3123	SAMEA1691952	30592598	MPI-INF	public	bam,run.zq,sra	ena,gs,ncbi,s3	ena,gs.us-east1,ncbi.public,s3.us-east-1	ERX124967	454 GS FLX Titanium	unspecified	SINGLE	unspecified	VIRAL RNA	Hepacivirus hominis	LS454	2013-01-06T00:00:00Z	109_B	ERP001566	2014-07-21T19:03:00Z	2																2013-01-04	2013-01-04T17:03:11Z,2013-01-04	2018-11-16	2018-03-09,2018-03-09T09:59:05Z	Hepatitis C virus	Hepatitis C virus
ERR149033	OTHER	315	37019887	PRJEB3123	SAMEA1691953	24665471	MPI-INF	public	bam,run.zq,sra	ena,gs,ncbi,s3	ena,gs.us-east1,ncbi.public,s3.us-east-1	ERX124969	454 GS FLX Titanium	unspecified	SINGLE	unspecified	VIRAL RNA	Hepacivirus hominis	LS454	2013-01-06T00:00:00Z	109_D	ERP001566	2014-07-21T19:03:00Z	2																2013-01-04	2013-01-04T17:03:11Z,2013-01-04	2018-11-16	2018-03-09,2018-03-09T09:59:05Z	Hepatitis C virus	Hepatitis C virus
ERR149034	OTHER	313	41420195	PRJEB3123	SAMEA1691960	27746579	MPI-INF	public	bam,run.zq,sra	ena,gs,ncbi,s3	ena,gs.us-east1,ncbi.public,s3.us-east-1	ERX124970	454 GS FLX Titanium	unspecified	SINGLE	unspecified	VIRAL RNA	Hepacivirus hominis	LS454	2013-01-06T00:00:00Z	109_V	ERP001566	2014-07-21T19:03:00Z	2																2013-01-04	2013-01-04T17:03:11Z,2013-01-04	2018-11-16	2018-03-09,2018-03-09T09:59:05Z	Hepatitis C virus	Hepatitis C virus
ERR149032	OTHER	320	63492449	PRJEB3123	SAMEA1691950	42274831	MPI-INF	public	bam,run.zq,sra	ena,gs,ncbi,s3	ena,gs.us-east1,ncbi.public,s3.us-east-1	ERX124968	454 GS FLX Titanium	unspecified	SINGLE	unspecified	VIRAL RNA	Hepacivirus hominis	LS454	2013-01-06T00:00:00Z	109_C	ERP001566	2014-07-21T19:03:00Z	2																2013-01-04	2013-01-04,2013-01-04T17:03:11Z	2018-11-16	2018-03-09T09:59:05Z,2018-03-09	Hepatitis C virus	Hepatitis C virus
ERR149022	OTHER	307	51115827	PRJEB3123	SAMEA1691957	34054213	MPI-INF	public	bam,run.zq,sra	ena,gs,ncbi,s3	ena,gs.us-east1,ncbi.public,s3.us-east-1	ERX124958	454 GS FLX Titanium	unspecified	SINGLE	unspecified	VIRAL RNA	Hepacivirus hominis	LS454	2013-01-06T00:00:00Z	102_V	ERP001566	2014-07-21T19:02:00Z	2																2013-01-04	2013-01-04,2013-01-04T17:03:11Z	2018-11-16	2018-03-09T09:59:05Z,2018-03-09	Hepatitis C virus	Hepatitis C virus
ERR149021	OTHER	303	32861420	PRJEB3123	SAMEA1691956	22061198	MPI-INF	public	bam,run.zq,sra	ena,gs,ncbi,s3	ena,gs.us-east1,ncbi.public,s3.us-east-1	ERX124957	454 GS FLX Titanium	unspecified	SINGLE	unspecified	VIRAL RNA	Hepacivirus hominis	LS454	2013-01-06T00:00:00Z	102_D	ERP001566	2014-07-21T19:02:00Z	2																2013-01-04	2013-01-04,2013-01-04T17:03:11Z	2018-11-16	2018-03-09T09:59:05Z,2018-03-09	Hepatitis C virus	Hepatitis C virus
ERR149020	OTHER	312	65374898	PRJEB3123	SAMEA1691962	43114346	MPI-INF	public	bam,run.zq,sra	ena,gs,ncbi,s3	ena,gs.us-east1,ncbi.public,s3.us-east-1	ERX124956	454 GS FLX Titanium	unspecified	SINGLE	unspecified	VIRAL RNA	Hepacivirus hominis	LS454	2013-01-06T00:00:00Z	102_C	ERP001566	2014-07-21T19:02:00Z	2																2013-01-04	2013-01-04,2013-01-04T17:03:15Z	2018-11-16	2018-03-09T10:03:59Z,2018-03-09	Hepatitis C virus	Hepatitis C virus
ERR149019	OTHER	301	32496728	PRJEB3123	SAMEA1691948	21765339	MPI-INF	public	bam,run.zq,sra	ena,gs,ncbi,s3	ena,gs.us-east1,ncbi.public,s3.us-east-1	ERX124955	454 GS FLX Titanium	unspecified	SINGLE	unspecified	VIRAL RNA	Hepacivirus hominis	LS454	2013-01-06T00:00:00Z	102_B	ERP001566	2014-07-21T19:02:00Z	2																2013-01-04	2013-01-04,2013-01-04T17:03:11Z	2018-11-16	2018-03-09T09:59:05Z,2018-03-09	Hepatitis C virus	Hepatitis C virus
ERR149026	OTHER	317	66440982	PRJEB3123	SAMEA1691961	44086376	MPI-INF	public	bam,run.zq,sra	ena,gs,ncbi,s3	ena,gs.us-east1,ncbi.public,s3.us-east-1	ERX124962	454 GS FLX Titanium	unspecified	SINGLE	unspecified	VIRAL RNA	Hepacivirus hominis	LS454	2013-01-06T00:00:00Z	107_V	ERP001566	2014-07-21T19:03:00Z	2																2013-01-04	2013-01-04,2013-01-04T17:03:11Z	2018-11-16	2018-03-09T09:59:05Z,2018-03-09	Hepatitis C virus	Hepatitis C virus
ERR149025	OTHER	309	44464815	PRJEB3123	SAMEA1691949	29887566	MPI-INF	public	bam,run.zq,sra	ena,gs,ncbi,s3	ena,gs.us-east1,ncbi.public,s3.us-east-1	ERX124961	454 GS FLX Titanium	unspecified	SINGLE	unspecified	VIRAL RNA	Hepacivirus hominis	LS454	2013-01-06T00:00:00Z	107_D	ERP001566	2014-07-21T19:02:00Z	2																2013-01-04	2013-01-04,2013-01-04T17:03:11Z	2018-11-16	2018-03-09T09:59:05Z,2018-03-09	Hepatitis C virus	Hepatitis C virus
ERR149023	OTHER	317	55007746	PRJEB3123	SAMEA1691951	36633172	MPI-INF	public	bam,run.zq,sra	ena,gs,ncbi,s3	ena,gs.us-east1,ncbi.public,s3.us-east-1	ERX124959	454 GS FLX Titanium	unspecified	SINGLE	unspecified	VIRAL RNA	Hepacivirus hominis	LS454	2013-01-06T00:00:00Z	107_B	ERP001566	2014-07-21T19:02:00Z	2																2013-01-04	2013-01-04,2013-01-04T17:03:11Z	2018-11-16	2018-03-09T09:59:05Z,2018-03-09	Hepatitis C virus	Hepatitis C virus
ERR149024	OTHER	321	73378657	PRJEB3123	SAMEA1691954	48514472	MPI-INF	public	bam,run.zq,sra	ena,gs,ncbi,s3	ena,gs.us-east1,ncbi.public,s3.us-east-1	ERX124960	454 GS FLX Titanium	unspecified	SINGLE	unspecified	VIRAL RNA	Hepacivirus hominis	LS454	2013-01-06T00:00:00Z	107_C	ERP001566	2014-07-21T19:02:00Z	2																2013-01-04	2013-01-04,2013-01-04T17:03:11Z	2018-11-16	2018-03-09T09:59:05Z,2018-03-09	Hepatitis C virus	Hepatitis C virus
ERR251701	AMPLICON	279	104119506	PRJEB3123	SAMEA1711054	70996190	MPI-INF	public	bam,run.zq,sra	ena,gs,ncbi,s3	ena,gs.us-east1,ncbi.public,s3.us-east-1	ERX226235	Illumina MiSeq	unspecified	PAIRED	RT-PCR	GENOMIC	Hepacivirus hominis	ILLUMINA	2013-06-19T00:00:00Z	Patient 8 of the placebo group day 42	ERP001566	2013-06-13T11:08:00Z	1													assembly			2013-04-03	2013-04-03T17:03:55Z,2013-04-03	2018-11-16	2013-04-03,2013-04-03T13:21:23Z	Hepatitis C virus	Hepatitis C virus
ERR251700	AMPLICON	265	79465759	PRJEB3123	SAMEA1711060	54295285	MPI-INF	public	bam,run.zq,sra	ena,gs,ncbi,s3	ena,gs.us-east1,ncbi.public,s3.us-east-1	ERX226234	Illumina MiSeq	unspecified	PAIRED	RT-PCR	GENOMIC	Hepacivirus hominis	ILLUMINA	2013-06-19T00:00:00Z	Patient 8 of the placebo group day 0	ERP001566	2013-06-13T11:08:00Z	1													assembly			2013-04-03	2013-04-03T17:03:55Z,2013-04-03	2018-11-16	2013-04-03,2013-04-03T13:21:23Z	Hepatitis C virus	Hepatitis C virus
SRR6805006	AMPLICON	541	6933269	PRJNA433160	SAMN08518208	15433627	HOSPITAL CLINIC, UNIVERSITY OF BARCELONA, IDIBAPS AND CIBEREHD (BARCELONA, SPAIN)	public	run.zq,sff,sra	gs,ncbi,s3	gs.us-east1,ncbi.public,s3.us-east-1	SRX3763624	454 GS Junior	454Reads.MID32.C3.4H.NS3	SINGLE	RT-PCR	VIRAL RNA	Hepacivirus hominis	LS454	2018-03-05T00:00:00Z	C3/4H	SRP133915	2018-03-05T12:01:00Z	1	HCV-infected patient	Pathogen.cl	2015-01-07	Spain	Europe	Spain: Barcelona	Homo sapiens	Hepatitis C patient	Biological samples collection service of the Hospital	Chronic Hepatitis C (CHC)	41.3895 N 2.1522 E	not applicable			1b
SRR6804997	AMPLICON	544	5459769	PRJNA433160	SAMN08518210	12141772	HOSPITAL CLINIC, UNIVERSITY OF BARCELONA, IDIBAPS AND CIBEREHD (BARCELONA, SPAIN)	public	run.zq,sff,sra	gs,ncbi,s3	gs.us-east1,ncbi.public,s3.us-east-1	SRX3763633	454 GS Junior	454Reads.MID34.C3.1D.NS3	SINGLE	RT-PCR	VIRAL RNA	Hepacivirus hominis	LS454	2018-03-05T00:00:00Z	C3/1D	SRP133915	2018-03-05T12:01:00Z	1	HCV-infected patient	Pathogen.cl	2015-01-08	Spain	Europe	Spain: Barcelona	Homo sapiens	Hepatitis C patient	Biological samples collection service of the Hospital	Chronic Hepatitis C (CHC)	41.3895 N 2.1522 E	not applicable			1b
SRR6805000	AMPLICON	512	10539827	PRJNA433160	SAMN08518212	23797757	HOSPITAL CLINIC, UNIVERSITY OF BARCELONA, IDIBAPS AND CIBEREHD (BARCELONA, SPAIN)	public	run.zq,sff,sra	gs,ncbi,s3	gs.us-east1,ncbi.public,s3.us-east-1	SRX3763630	454 GS Junior	454Reads.MID33.C4.4H.NS5B	SINGLE	RT-PCR	VIRAL RNA	Hepacivirus hominis	LS454	2018-03-05T00:00:00Z	C4/4H	SRP133915	2018-03-05T12:01:00Z	1	HCV-infected patient	Pathogen.cl	2015-03-11	Spain	Europe	Spain: Barcelona	Homo sapiens	Hepatitis C patient	Biological samples collection service of the Hospital	Chronic Hepatitis C (CHC)	41.3895 N 2.1522 E	not applicable			1b
SRR6804999	AMPLICON	512	10539827	PRJNA433160	SAMN08518209	23797757	HOSPITAL CLINIC, UNIVERSITY OF BARCELONA, IDIBAPS AND CIBEREHD (BARCELONA, SPAIN)	public	run.zq,sff,sra	gs,ncbi,s3	gs.us-east1,ncbi.public,s3.us-east-1	SRX3763631	454 GS Junior	454Reads.MID33.C3.8H.NS3	SINGLE	RT-PCR	VIRAL RNA	Hepacivirus hominis	LS454	2018-03-05T00:00:00Z	C3/8H	SRP133915	2018-03-05T12:01:00Z	1	HCV-infected patient	Pathogen.cl	2015-01-07	Spain	Europe	Spain: Barcelona	Homo sapiens	Hepatitis C patient	Biological samples collection service of the Hospital	Chronic Hepatitis C (CHC)	41.3895 N 2.1522 E	not applicable			1b
ERR909818	WGS	300	474676200	PRJEB6008	SAMEA2736363	269877603	THE WELLCOME TRUST SANGER INSTITUTE	public	cram,run.zq,sra	ena,gs,ncbi,s3	ena,gs.us-east1,ncbi.public,s3.us-east-1	ERX989073	Illumina MiSeq	12057086	PAIRED	RANDOM	GENOMIC	Hepacivirus hominis	ILLUMINA	2015-06-10T00:00:00Z	7312_ICONIC_HCV-sc-2119403	ERP005466	2016-01-19T23:12:00Z	1												IC1414u112878-S00803	assembly			2015-06-09	2015-06-09,2015-06-09T14:26:56Z	2018-11-16	2018-03-09,2018-03-09T12:03:49Z	Hepatitis C virus	Hepatitis C virus		Hepatitis C virus	IC1414u112878-S00803
SRR5371684	WGS	180	56571474	PRJNA380188	SAMN06638070	33839364	UNIVERSITY OF CAMBRIDGE	public	fastq,run.zq,sra	gs,ncbi,s3	gs.us-east1,ncbi.public,s3.us-east-1	SRX2667005	Illumina MiSeq	HCV025-2387-2	SINGLE	other	VIRAL RNA	Hepacivirus hominis	ILLUMINA	2017-03-24T00:00:00Z	HCV025-2387-2	SRP102412	2017-03-24T14:00:00Z	1	clinical sample	Viral	2015-05-09	United Kingdom	Europe	United Kingdom: Norwich	Homo sapiens	not applicable																	2002-01-05
SRR5371688	WGS	194	56020639	PRJNA380188	SAMN06638066	34138424	UNIVERSITY OF CAMBRIDGE	public	fastq,run.zq,sra	gs,ncbi,s3	gs.us-east1,ncbi.public,s3.us-east-1	SRX2667009	Illumina MiSeq	HCV025-2380-2	SINGLE	other	VIRAL RNA	Hepacivirus hominis	ILLUMINA	2017-03-24T00:00:00Z	HCV025-2380-2	SRP102412	2017-03-24T14:00:00Z	1	clinical sample	Viral	2015-05-09	United Kingdom	Europe	United Kingdom: Norwich	Homo sapiens	not applicable																	2002-01-03
SRR5371689	WGS	194	55876993	PRJNA380188	SAMN06638065	31294796	UNIVERSITY OF CAMBRIDGE	public	fastq,run.zq,sra	gs,ncbi,s3	gs.us-east1,ncbi.public,s3.us-east-1	SRX2667010	Illumina MiSeq	HCV025-2380-1	SINGLE	other	VIRAL RNA	Hepacivirus hominis	ILLUMINA	2017-03-24T00:00:00Z	HCV025-2380-1	SRP102412	2017-03-24T14:00:00Z	1	clinical sample	Viral	2015-05-09	United Kingdom	Europe	United Kingdom: Norwich	Homo sapiens	not applicable																	2001-01-03
SRR5371687	WGS	185	79779111	PRJNA380188	SAMN06638067	44672122	UNIVERSITY OF CAMBRIDGE	public	fastq,run.zq,sra	gs,ncbi,s3	gs.us-east1,ncbi.public,s3.us-east-1	SRX2667008	Illumina MiSeq	HCV025-2386-1	SINGLE	other	VIRAL RNA	Hepacivirus hominis	ILLUMINA	2017-03-24T00:00:00Z	HCV025-2386-1	SRP102412	2017-03-24T14:00:00Z	1	clinical sample	Viral	2015-05-09	United Kingdom	Europe	United Kingdom: Norwich	Homo sapiens	not applicable																	2001-01-04
SRR5371686	WGS	186	80172862	PRJNA380188	SAMN06638068	49449790	UNIVERSITY OF CAMBRIDGE	public	fastq,run.zq,sra	gs,ncbi,s3	gs.us-east1,ncbi.public,s3.us-east-1	SRX2667007	Illumina MiSeq	HCV025-2386-2	SINGLE	other	VIRAL RNA	Hepacivirus hominis	ILLUMINA	2017-03-24T00:00:00Z	HCV025-2386-2	SRP102412	2017-03-24T14:00:00Z	1	clinical sample	Viral	2015-05-09	United Kingdom	Europe	United Kingdom: Norwich	Homo sapiens	not applicable																	2002-01-04
SRR5371685	WGS	180	56458847	PRJNA380188	SAMN06638069	31711689	UNIVERSITY OF CAMBRIDGE	public	fastq,run.zq,sra	gs,ncbi,s3	gs.us-east1,ncbi.public,s3.us-east-1	SRX2667006	Illumina MiSeq	HCV025-2387-1	SINGLE	other	VIRAL RNA	Hepacivirus hominis	ILLUMINA	2017-03-24T00:00:00Z	HCV025-2387-1	SRP102412	2017-03-24T14:00:00Z	1	clinical sample	Viral	2015-05-09	United Kingdom	Europe	United Kingdom: Norwich	Homo sapiens	not applicable																	2001-01-05
SRR5371690	WGS	184	89933119	PRJNA380188	SAMN06638064	54091633	UNIVERSITY OF CAMBRIDGE	public	fastq,run.zq,sra	gs,ncbi,s3	gs.us-east1,ncbi.public,s3.us-east-1	SRX2667011	Illumina MiSeq	HCV025-2379-2	SINGLE	other	VIRAL RNA	Hepacivirus hominis	ILLUMINA	2017-03-24T00:00:00Z	HCV025-2379-2	SRP102412	2017-03-24T14:00:00Z	1	clinical sample	Viral	2015-05-09	United Kingdom	Europe	United Kingdom: Norwich	Homo sapiens	not applicable																	2002-01-02
SRR5371683	WGS	194	31309100	PRJNA380188	SAMN06638071	17748422	UNIVERSITY OF CAMBRIDGE	public	fastq,run.zq,sra	gs,ncbi,s3	gs.us-east1,ncbi.public,s3.us-east-1	SRX2667004	Illumina MiSeq	HCV025-2388-1	SINGLE	other	VIRAL RNA	Hepacivirus hominis	ILLUMINA	2017-03-24T00:00:00Z	HCV025-2388-1	SRP102412	2017-03-24T14:00:00Z	1	clinical sample	Viral	2015-05-09	United Kingdom	Europe	United Kingdom: Norwich	Homo sapiens	not applicable																	2001-01-06
SRR5371682	WGS	193	31157411	PRJNA380188	SAMN06638072	19363418	UNIVERSITY OF CAMBRIDGE	public	fastq,run.zq,sra	gs,ncbi,s3	gs.us-east1,ncbi.public,s3.us-east-1	SRX2667003	Illumina MiSeq	HCV025-2388-2	SINGLE	other	VIRAL RNA	Hepacivirus hominis	ILLUMINA	2017-03-24T00:00:00Z	HCV025-2388-2	SRP102412	2017-03-24T13:59:00Z	1	clinical sample	Viral	2015-05-09	United Kingdom	Europe	United Kingdom: Norwich	Homo sapiens	not applicable																	2002-01-06
SRR5371693	WGS	186	83003944	PRJNA380188	SAMN06638061	46579626	UNIVERSITY OF CAMBRIDGE	public	fastq,run.zq,sra	gs,ncbi,s3	gs.us-east1,ncbi.public,s3.us-east-1	SRX2667014	Illumina MiSeq	HCV025-2378-1	SINGLE	other	VIRAL RNA	Hepacivirus hominis	ILLUMINA	2017-03-24T00:00:00Z	HCV025-2378-1	SRP102412	2017-03-24T14:00:00Z	1	clinical sample	Viral	2015-05-09	United Kingdom	Europe	United Kingdom: Norwich	Homo sapiens	not applicable																	2001-01-01
SRR5371692	WGS	187	83459159	PRJNA380188	SAMN06638062	50782879	UNIVERSITY OF CAMBRIDGE	public	fastq,run.zq,sra	gs,ncbi,s3	gs.us-east1,ncbi.public,s3.us-east-1	SRX2667013	Illumina MiSeq	HCV025-2378-2	SINGLE	other	VIRAL RNA	Hepacivirus hominis	ILLUMINA	2017-03-24T00:00:00Z	HCV025-2378-2	SRP102412	2017-03-24T14:00:00Z	1	clinical sample	Viral	2015-05-09	United Kingdom	Europe	United Kingdom: Norwich	Homo sapiens	not applicable																	2002-01-01
SRR5371691	WGS	184	89484580	PRJNA380188	SAMN06638063	50145565	UNIVERSITY OF CAMBRIDGE	public	fastq,run.zq,sra	gs,ncbi,s3	gs.us-east1,ncbi.public,s3.us-east-1	SRX2667012	Illumina MiSeq	HCV025-2379-1	SINGLE	other	VIRAL RNA	Hepacivirus hominis	ILLUMINA	2017-03-24T00:00:00Z	HCV025-2379-1	SRP102412	2017-03-24T14:00:00Z	1	clinical sample	Viral	2015-05-09	United Kingdom	Europe	United Kingdom: Norwich	Homo sapiens	not applicable																	2001-01-02
SRR8735821	WGS	294	79578836	PRJNA527067	SAMN11126544	18284141	UNIVERSITY OF GLASGOW	public	bam,fasta,run.zq,sra	gs,ncbi,s3	gs.us-east1,ncbi.public,s3.us-east-1	SRX5528661	NextSeq 550	Glasgow/HCVRetreatment/HCV306	PAIRED	other	VIRAL RNA	Hepacivirus hominis	ILLUMINA	2019-03-31T00:00:00Z	Glasgow/HCVRetreatment/HCV306	SRP188594	2019-03-28T08:47:00Z	1	Blood plasma	Pathogen.cl	missing	United Kingdom	Europe	United Kingdom	Homo sapiens	Glasgow/HCVRetreatment/HCV306	National Health Service	Hepatitis C	missing	Subtype 1b	assembly	Patient recieved prior antiviral therapy but did not achieve sustained virological response
ERR909811	WGS	300	411459300	PRJEB6008	SAMEA2736383	222858455	THE WELLCOME TRUST SANGER INSTITUTE	public	cram,run.zq,sra	ena,gs,ncbi,s3	ena,gs.us-east1,ncbi.public,s3.us-east-1	ERX989066	Illumina MiSeq	12057303	PAIRED	RANDOM	GENOMIC	Hepacivirus hominis	ILLUMINA	2015-06-10T00:00:00Z	7332_ICONIC_HCV-sc-2119423	ERP005466	2016-01-19T23:12:00Z	1												IC1414u107591-S00823	assembly			2015-06-09	2015-06-09,2015-06-09T14:26:56Z	2018-11-16	2018-03-09T12:04:15Z,2018-03-09	Hepatitis C virus	Hepatitis C virus		Hepatitis C virus	IC1414u107591-S00823
SRR8735697	WGS	287	4052429	PRJNA527067	SAMN11126575	1353634	UNIVERSITY OF GLASGOW	public	bam,run.zq,sra	gs,ncbi,s3	gs.us-east1,ncbi.public,s3.us-east-1	SRX5528543	Illumina MiSeq	Oxford/HCVRetreatment/7460	PAIRED	other	VIRAL RNA	Hepacivirus hominis	ILLUMINA	2019-03-31T00:00:00Z	Oxford/HCVRetreatment/7460	SRP188594	2019-03-22T12:31:00Z	1	Blood plasma	Pathogen.cl	missing	United Kingdom	Europe	United Kingdom	Homo sapiens	Oxford/HCVRetreatment/7460	National Health Service	Hepatitis C	missing	Subtype 1d	assembly	Patient recieved prior antiviral therapy but did not achieve sustained virological response
SRR527817	AMPLICON	360	8137071	PRJNA170165	SAMN01055300	23346143	UNIVERSITE-CHU BORDEAUX	public	run.zq,sra	gs,ncbi,s3	gs.us-east1,ncbi.public,s3.us-east-1	SRX155498	454 GS Junior		SINGLE	PCR	GENOMIC	Hepacivirus hominis	LS454	2013-06-19T00:00:00Z	HCV telaprevir study	SRP014156	2012-07-27T09:07:00Z	1
ERR909806	WGS	300	481124700	PRJEB6008	SAMEA2736396	254968599	THE WELLCOME TRUST SANGER INSTITUTE	public	cram,run.zq,sra	ena,gs,ncbi,s3	ena,gs.us-east1,ncbi.public,s3.us-east-1	ERX989061	Illumina MiSeq	12057317	PAIRED	RANDOM	GENOMIC	Hepacivirus hominis	ILLUMINA	2015-06-10T00:00:00Z	7345_ICONIC_HCV-sc-2119436	ERP005466	2016-01-19T23:16:00Z	1												IC1414u195006-S00836	assembly			2015-06-09	2015-06-09,2015-06-09T14:26:56Z	2018-11-16	2018-03-09T12:04:26Z,2018-03-09	Hepatitis C virus	Hepatitis C virus		Hepatitis C virus	IC1414u195006-S00836
ERR149035	OTHER	287	20436857	PRJEB3123	SAMEA1691964	13813291	MPI-INF	public	bam,run.zq,sra	ena,gs,ncbi,s3	ena,gs.us-east1,ncbi.public,s3.us-east-1	ERX124971	454 GS FLX Titanium	unspecified	SINGLE	unspecified	VIRAL RNA	Hepacivirus hominis	LS454	2013-01-06T00:00:00Z	Control	ERP001566	2014-07-23T06:04:00Z	2																2013-01-04	2013-01-04T17:03:11Z,2013-01-04	2018-11-16	2018-03-09,2018-03-09T09:59:05Z	Hepatitis C virus	Hepatitis C virus
ERR251693	AMPLICON	275	63591588	PRJEB3123	SAMEA1711070	44570282	MPI-INF	public	bam,run.zq,sra	ena,gs,ncbi,s3	ena,gs.us-east1,ncbi.public,s3.us-east-1	ERX226227	Illumina MiSeq	unspecified	PAIRED	RT-PCR	GENOMIC	Hepacivirus hominis	ILLUMINA	2013-06-19T00:00:00Z	Clonal positive control of the NS3 protease	ERP001566	2013-06-13T11:10:00Z	1													assembly			2013-04-03	2013-04-03T17:03:55Z,2013-04-03	2018-11-16	2013-04-03,2013-04-03T13:21:23Z	Hepatitis C virus	Hepatitis C virus
SRR8735782	WGS	282	410776080	PRJNA527067	SAMN11126643	156406123	UNIVERSITY OF GLASGOW	public	bam,fasta,run.zq,sra	gs,ncbi,s3	gs.us-east1,ncbi.public,s3.us-east-1	SRX5528458	Illumina MiSeq	PHE/HCVRetreatment/R163	PAIRED	other	VIRAL RNA	Hepacivirus hominis	ILLUMINA	2019-03-31T00:00:00Z	PHE/HCVRetreatment/R163	SRP188594	2019-03-16T12:31:00Z	1	Blood plasma	Pathogen.cl	missing	United Kingdom	Europe	United Kingdom	Homo sapiens	PHE/HCVRetreatment/R163	National Health Service	Hepatitis C	missing	Subtype 1b	assembly	Patient recieved prior antiviral therapy but did not achieve sustained virological response								R163.fasta
SRR8735823	WGS	285	7504125	PRJNA527067	SAMN11126664	2612435	UNIVERSITY OF GLASGOW	public	bam,fasta,run.zq,sra	gs,ncbi,s3	gs.us-east1,ncbi.public,s3.us-east-1	SRX5528659	Illumina MiSeq	PHE/HCVRetreatment/R28	PAIRED	other	VIRAL RNA	Hepacivirus hominis	ILLUMINA	2019-03-31T00:00:00Z	PHE/HCVRetreatment/R28	SRP188594	2019-03-16T12:30:00Z	1	Blood plasma	Pathogen.cl	missing	United Kingdom	Europe	United Kingdom	Homo sapiens	PHE/HCVRetreatment/R28	National Health Service	Hepatitis C	missing	Subtype 1b	assembly	Patient recieved prior antiviral therapy but did not achieve sustained virological response								R28.fasta
SRR6805009	AMPLICON	477	10421239	PRJNA433160	SAMN08518207	23269546	HOSPITAL CLINIC, UNIVERSITY OF BARCELONA, IDIBAPS AND CIBEREHD (BARCELONA, SPAIN)	public	run.zq,sff,sra	gs,ncbi,s3	gs.us-east1,ncbi.public,s3.us-east-1	SRX3763621	454 GS Junior	454Reads.MID15.C3.B.NS5B	SINGLE	RT-PCR	VIRAL RNA	Hepacivirus hominis	LS454	2018-03-05T00:00:00Z	C3/B	SRP133915	2018-03-05T12:00:00Z	1	HCV-infected patient	Pathogen.cl	2014-12-17	Spain	Europe	Spain: Barcelona	Homo sapiens	Hepatitis C patient	Biological samples collection service of the Hospital	Chronic Hepatitis C (CHC)	41.3895 N 2.1522 E	not applicable			1b
SRR6805016	AMPLICON	533	5962662	PRJNA433160	SAMN08518202	13404916	HOSPITAL CLINIC, UNIVERSITY OF BARCELONA, IDIBAPS AND CIBEREHD (BARCELONA, SPAIN)	public	run.zq,sff,sra	gs,ncbi,s3	gs.us-east1,ncbi.public,s3.us-east-1	SRX3763614	454 GS Junior	454Reads.MID24.C1.1D.NS3	SINGLE	RT-PCR	VIRAL RNA	Hepacivirus hominis	LS454	2018-03-05T00:00:00Z	C1/1D	SRP133915	2018-03-05T12:00:00Z	1	HCV-infected patient	Pathogen.cl	2014-12-11	Spain	Europe	Spain: Barcelona	Homo sapiens	Hepatitis C patient	Biological samples collection service of the Hospital	Chronic Hepatitis C (CHC)	41.3895 N 2.1522 E	not applicable			1b
SRR6805021	AMPLICON	478	4368891	PRJNA433160	SAMN08518200	9752124	HOSPITAL CLINIC, UNIVERSITY OF BARCELONA, IDIBAPS AND CIBEREHD (BARCELONA, SPAIN)	public	run.zq,sff,sra	gs,ncbi,s3	gs.us-east1,ncbi.public,s3.us-east-1	SRX3763609	454 GS Junior	454Reads.MID4.C1.4H.NS5B	SINGLE	RT-PCR	VIRAL RNA	Hepacivirus hominis	LS454	2018-03-05T00:00:00Z	C1/4H	SRP133915	2018-03-05T11:59:00Z	1	HCV-infected patient	Pathogen.cl	2014-12-10	Spain	Europe	Spain: Barcelona	Homo sapiens	Hepatitis C patient	Biological samples collection service of the Hospital	Chronic Hepatitis C (CHC)	41.3895 N 2.1522 E	not applicable			1b
SRR6805017	AMPLICON	530	4086672	PRJNA433160	SAMN08518203	9420102	HOSPITAL CLINIC, UNIVERSITY OF BARCELONA, IDIBAPS AND CIBEREHD (BARCELONA, SPAIN)	public	run.zq,sff,sra	gs,ncbi,s3	gs.us-east1,ncbi.public,s3.us-east-1	SRX3763613	454 GS Junior	454Reads.MID25.C1.2D.NS3	SINGLE	RT-PCR	VIRAL RNA	Hepacivirus hominis	LS454	2018-03-05T00:00:00Z	C1/2D	SRP133915	2018-03-05T12:00:00Z	1	HCV-infected patient	Pathogen.cl	2014-12-12	Spain	Europe	Spain: Barcelona	Homo sapiens	Hepatitis C patient	Biological samples collection service of the Hospital	Chronic Hepatitis C (CHC)	41.3895 N 2.1522 E	not applicable			1b
SRR6805022	AMPLICON	539	8549386	PRJNA433160	SAMN08518200	19026201	HOSPITAL CLINIC, UNIVERSITY OF BARCELONA, IDIBAPS AND CIBEREHD (BARCELONA, SPAIN)	public	run.zq,sff,sra	gs,ncbi,s3	gs.us-east1,ncbi.public,s3.us-east-1	SRX3763608	454 GS Junior	454Reads.MID22.C1.4H.NS3	SINGLE	RT-PCR	VIRAL RNA	Hepacivirus hominis	LS454	2018-03-05T00:00:00Z	C1/4H	SRP133915	2018-03-05T11:59:00Z	1	HCV-infected patient	Pathogen.cl	2014-12-10	Spain	Europe	Spain: Barcelona	Homo sapiens	Hepatitis C patient	Biological samples collection service of the Hospital	Chronic Hepatitis C (CHC)	41.3895 N 2.1522 E	not applicable			1b
SRR6805024	AMPLICON	535	6385232	PRJNA433160	SAMN08518201	14375275	HOSPITAL CLINIC, UNIVERSITY OF BARCELONA, IDIBAPS AND CIBEREHD (BARCELONA, SPAIN)	public	run.zq,sff,sra	gs,ncbi,s3	gs.us-east1,ncbi.public,s3.us-east-1	SRX3763606	454 GS Junior	454Reads.MID23.C1.8H.NS3	SINGLE	RT-PCR	VIRAL RNA	Hepacivirus hominis	LS454	2018-03-05T00:00:00Z	C1/8H	SRP133915	2018-03-05T11:59:00Z	1	HCV-infected patient	Pathogen.cl	2014-12-10	Spain	Europe	Spain: Barcelona	Homo sapiens	Hepatitis C patient	Biological samples collection service of the Hospital	Chronic Hepatitis C (CHC)	41.3895 N 2.1522 E	not applicable			1b
SRR6805020	AMPLICON	541	12543850	PRJNA433160	SAMN08518199	27863111	HOSPITAL CLINIC, UNIVERSITY OF BARCELONA, IDIBAPS AND CIBEREHD (BARCELONA, SPAIN)	public	run.zq,sff,sra	gs,ncbi,s3	gs.us-east1,ncbi.public,s3.us-east-1	SRX3763610	454 GS Junior	454Reads.MID21.C1.B.NS3	SINGLE	RT-PCR	VIRAL RNA	Hepacivirus hominis	LS454	2018-03-05T00:00:00Z	C1/B	SRP133915	2018-03-05T11:59:00Z	1	HCV-infected patient	Pathogen.cl	2014-12-10	Spain	Europe	Spain: Barcelona	Homo sapiens	Hepatitis C patient	Biological samples collection service of the Hospital	Chronic Hepatitis C (CHC)	41.3895 N 2.1522 E	not applicable			1b
SRR8735738	WGS	277	64016222	PRJNA527067	SAMN11126704	22282681	UNIVERSITY OF GLASGOW	public	bam,fasta,run.zq,sra	gs,ncbi,s3	gs.us-east1,ncbi.public,s3.us-east-1	SRX5528499	Illumina MiSeq	PHE/HCVRetreatment/R68	PAIRED	other	VIRAL RNA	Hepacivirus hominis	ILLUMINA	2019-03-31T00:00:00Z	PHE/HCVRetreatment/R68	SRP188594	2019-03-16T12:30:00Z	1	Blood plasma	Pathogen.cl	missing	United Kingdom	Europe	United Kingdom	Homo sapiens	PHE/HCVRetreatment/R68	National Health Service	Hepatitis C	missing	Subtype 1b	assembly	Patient recieved prior antiviral therapy but did not achieve sustained virological response								R68.fasta
SRR017774	WGS	457	45433420	PRJNA31239	SAMN00103168	107996107	BI	public	run.zq,sra	gs,ncbi,s3	gs.us-east1,ncbi.public,s3.us-east-1	SRX005804	454 GS FLX Titanium	454-2707	SINGLE	PCR	VIRAL RNA	Hepatitis C virus subtype 1e	LS454	2009-06-25T00:00:00Z	PRJNA32415.PB70772_left	SRP000889	2012-01-19T16:15:00Z	3	missing											1e															32693.1	32693.1	black-beauty	BROAD:SEQUENCING_SAMPLE:32693.1	BROAD:SEQUENCING_SAMPLE:32693.1	Viral cDNA	G2040	G2040	1	713352000000	19Mar8RegRun713352	PB70772_left	Homo sapiens	18844	18844	missing	None				Conakry [TCTCGAC]
SRR8735749	WGS	293	22364859	PRJNA527067	SAMN11126634	5272929	UNIVERSITY OF GLASGOW	public	bam,fasta,run.zq,sra	gs,ncbi,s3	gs.us-east1,ncbi.public,s3.us-east-1	SRX5528488	Illumina MiSeq	PHE/HCVRetreatment/R155	PAIRED	other	VIRAL RNA	Hepacivirus hominis	ILLUMINA	2019-03-31T00:00:00Z	PHE/HCVRetreatment/R155	SRP188594	2019-03-16T12:30:00Z	1	Blood plasma	Pathogen.cl	missing	United Kingdom	Europe	United Kingdom	Homo sapiens	PHE/HCVRetreatment/R155	National Health Service	Hepatitis C	missing	Subtype 1c	assembly	Patient recieved prior antiviral therapy but did not achieve sustained virological response								R155.fasta
ERR909865	WGS	300	422833500	PRJEB6008	SAMEA2736328	220408728	THE WELLCOME TRUST SANGER INSTITUTE	public	cram,run.zq,sra	ena,gs,ncbi,s3	ena,gs.us-east1,ncbi.public,s3.us-east-1	ERX989120	Illumina MiSeq	12056940	PAIRED	RANDOM	GENOMIC	Hepacivirus hominis	ILLUMINA	2015-06-10T00:00:00Z	7281_ICONIC_HCV-sc-2119372	ERP005466	2016-01-19T23:07:00Z	1												IC1413u637167-S00772	assembly			2015-06-09	2015-06-09T14:26:56Z,2015-06-09	2018-11-16	2018-03-09,2018-03-09T12:03:09Z	Hepatitis C virus	Hepatitis C virus		Hepatitis C virus	IC1413u637167-S00772
SRR5371610	WGS	139	97001582	PRJNA380188	SAMN06638062	72744442	UNIVERSITY OF CAMBRIDGE	public	fastq,run.zq,sra	gs,ncbi,s3	gs.us-east1,ncbi.public,s3.us-east-1	SRX2666931	Illumina MiSeq	HSV-5-5-2	SINGLE	other	GENOMIC	Hepacivirus hominis	ILLUMINA	2017-03-24T00:00:00Z	HCV025-2378-2	SRP102412	2017-03-24T13:58:00Z	1	clinical sample	Viral	2015-05-09	United Kingdom	Europe	United Kingdom: Norwich	Homo sapiens	not applicable																	2002-01-01
SRR5371611	WGS	139	97316797	PRJNA380188	SAMN06638061	68577632	UNIVERSITY OF CAMBRIDGE	public	fastq,run.zq,sra	gs,ncbi,s3	gs.us-east1,ncbi.public,s3.us-east-1	SRX2666932	Illumina MiSeq	HSV-5-5-1	SINGLE	other	GENOMIC	Hepacivirus hominis	ILLUMINA	2017-03-24T00:00:00Z	HCV025-2378-1	SRP102412	2017-03-24T13:58:00Z	1	clinical sample	Viral	2015-05-09	United Kingdom	Europe	United Kingdom: Norwich	Homo sapiens	not applicable																	2001-01-01
SRR8735852	WGS	286	70472420	PRJNA527067	SAMN11126670	19691069	UNIVERSITY OF GLASGOW	public	bam,fasta,run.zq,sra	gs,ncbi,s3	gs.us-east1,ncbi.public,s3.us-east-1	SRX5528630	Illumina MiSeq	PHE/HCVRetreatment/R33	PAIRED	other	VIRAL RNA	Hepacivirus hominis	ILLUMINA	2019-03-31T00:00:00Z	PHE/HCVRetreatment/R33	SRP188594	2019-03-16T12:36:00Z	1	Blood plasma	Pathogen.cl	missing	United Kingdom	Europe	United Kingdom	Homo sapiens	PHE/HCVRetreatment/R33	National Health Service	Hepatitis C	missing	Subtype 3a	assembly	Patient recieved prior antiviral therapy but did not achieve sustained virological response								R33.fasta
ERR962500	WGS	600	935704800	PRJEB7062	SAMEA3233421	611377648	THE WELLCOME TRUST SANGER INSTITUTE	public	cram,run.zq,sra	ena,gs,ncbi,s3	ena,gs.us-east1,ncbi.public,s3.us-east-1	ERX1039464	Illumina MiSeq	13438143	PAIRED	RANDOM	GENOMIC	Hepacivirus hominis	ILLUMINA	2015-07-17T00:00:00Z	12756_HCV-sc-2225705	ERP006744	2016-02-22T06:21:00Z	2												12756_HCV	assembly			2015-07-16	2015-07-14,2015-07-14T09:08:32Z	2018-11-16	2018-03-09T12:45:43Z,2018-03-09	Hepatitis C virus	Hepatitis C virus		Hepatitis C virus	12756_HCV
ERR962495	WGS	600	840844200	PRJEB7062	SAMEA3233416	542585781	THE WELLCOME TRUST SANGER INSTITUTE	public	cram,run.zq,sra	ena,gs,ncbi,s3	ena,gs.us-east1,ncbi.public,s3.us-east-1	ERX1039459	Illumina MiSeq	13438178	PAIRED	RANDOM	GENOMIC	Hepacivirus hominis	ILLUMINA	2015-07-17T00:00:00Z	12751_HCV-sc-2225700	ERP006744	2016-02-22T06:23:00Z	2												12751_HCV	assembly			2015-07-16	2015-07-14,2015-07-14T09:08:32Z	2018-11-16	2018-03-09T12:31:49Z,2018-03-09	Hepatitis C virus	Hepatitis C virus		Hepatitis C virus	12751_HCV
SRR8735752	WGS	289	112031708	PRJNA527067	SAMN11126561	32171459	UNIVERSITY OF GLASGOW	public	bam,run.zq,sra	gs,ncbi,s3	gs.us-east1,ncbi.public,s3.us-east-1	SRX5528484	Illumina MiSeq	Oxford/HCVRetreatment/7445	PAIRED	other	VIRAL RNA	Hepacivirus hominis	ILLUMINA	2019-03-31T00:00:00Z	Oxford/HCVRetreatment/7445	SRP188594	2019-03-22T11:47:00Z	1	Blood plasma	Pathogen.cl	missing	United Kingdom	Europe	United Kingdom	Homo sapiens	Oxford/HCVRetreatment/7445	National Health Service	Hepatitis C	missing	Subtype 1a	assembly	Patient recieved prior antiviral therapy but did not achieve sustained virological response
ERR909841	WGS	300	365053200	PRJEB6008	SAMEA2736347	200747429	THE WELLCOME TRUST SANGER INSTITUTE	public	cram,run.zq,sra	ena,gs,ncbi,s3	ena,gs.us-east1,ncbi.public,s3.us-east-1	ERX989096	Illumina MiSeq	12056956	PAIRED	RANDOM	GENOMIC	Hepacivirus hominis	ILLUMINA	2015-06-10T00:00:00Z	7296_ICONIC_HCV-sc-2119387	ERP005466	2016-01-19T23:14:00Z	1												IC1413u776295-S00787	assembly			2015-06-09	2015-06-09,2015-06-09T14:26:56Z	2018-11-16	2018-03-09,2018-03-09T12:03:49Z	Hepatitis C virus	Hepatitis C virus		Hepatitis C virus	IC1413u776295-S00787
ERR909809	WGS	300	468739800	PRJEB6008	SAMEA2736381	252560687	THE WELLCOME TRUST SANGER INSTITUTE	public	cram,run.zq,sra	ena,gs,ncbi,s3	ena,gs.us-east1,ncbi.public,s3.us-east-1	ERX989064	Illumina MiSeq	12057301	PAIRED	RANDOM	GENOMIC	Hepacivirus hominis	ILLUMINA	2015-06-10T00:00:00Z	7330_ICONIC_HCV-sc-2119421	ERP005466	2016-01-19T23:16:00Z	1												IC1414u050270-S00821	assembly			2015-06-09	2015-06-09,2015-06-09T14:26:56Z	2018-11-16	2018-03-09T12:04:15Z,2018-03-09	Hepatitis C virus	Hepatitis C virus		Hepatitis C virus	IC1414u050270-S00821
SRR8735773	WGS	287	611297654	PRJNA527067	SAMN11126734	224943194	UNIVERSITY OF GLASGOW	public	bam,fasta,run.zq,sra	gs,ncbi,s3	gs.us-east1,ncbi.public,s3.us-east-1	SRX5528467	Illumina MiSeq	PHE/HCVRetreatment/R98	PAIRED	other	VIRAL RNA	Hepacivirus hominis	ILLUMINA	2019-03-31T00:00:00Z	PHE/HCVRetreatment/R98	SRP188594	2019-03-16T12:31:00Z	1	Blood plasma	Pathogen.cl	missing	United Kingdom	Europe	United Kingdom	Homo sapiens	PHE/HCVRetreatment/R98	National Health Service	Hepatitis C	missing	Subtype 3a	assembly	Patient recieved prior antiviral therapy but did not achieve sustained virological response								R98.fasta
SRR8735693	WGS	284	724750488	PRJNA527067	SAMN11126714	270078093	UNIVERSITY OF GLASGOW	public	bam,fasta,run.zq,sra	gs,ncbi,s3	gs.us-east1,ncbi.public,s3.us-east-1	SRX5528548	Illumina MiSeq	PHE/HCVRetreatment/R77	PAIRED	other	VIRAL RNA	Hepacivirus hominis	ILLUMINA	2019-03-31T00:00:00Z	PHE/HCVRetreatment/R77	SRP188594	2019-03-16T12:31:00Z	1	Blood plasma	Pathogen.cl	missing	United Kingdom	Europe	United Kingdom	Homo sapiens	PHE/HCVRetreatment/R77	National Health Service	Hepatitis C	missing	Subtype 1a	assembly	Patient recieved prior antiviral therapy but did not achieve sustained virological response								R77.fasta
SRR8735762	WGS	288	16611837	PRJNA527067	SAMN11126563	4835412	UNIVERSITY OF GLASGOW	public	bam,run.zq,sra	gs,ncbi,s3	gs.us-east1,ncbi.public,s3.us-east-1	SRX5528478	Illumina MiSeq	Oxford/HCVRetreatment/7448	PAIRED	other	VIRAL RNA	Hepacivirus hominis	ILLUMINA	2019-03-31T00:00:00Z	Oxford/HCVRetreatment/7448	SRP188594	2019-03-22T11:47:00Z	1	Blood plasma	Pathogen.cl	missing	United Kingdom	Europe	United Kingdom	Homo sapiens	Oxford/HCVRetreatment/7448	National Health Service	Hepatitis C	missing	Subtype 1a	assembly	Patient recieved prior antiviral therapy but did not achieve sustained virological response
SRR8735828	WGS	285	10314894	PRJNA527067	SAMN11126661	4689886	UNIVERSITY OF GLASGOW	public	bam,fasta,run.zq,sra	gs,ncbi,s3	gs.us-east1,ncbi.public,s3.us-east-1	SRX5528654	Illumina MiSeq	PHE/HCVRetreatment/R25	PAIRED	other	VIRAL RNA	Hepacivirus hominis	ILLUMINA	2019-03-31T00:00:00Z	PHE/HCVRetreatment/R25	SRP188594	2019-03-16T12:30:00Z	1	Blood plasma	Pathogen.cl	missing	United Kingdom	Europe	United Kingdom	Homo sapiens	PHE/HCVRetreatment/R25	National Health Service	Hepatitis C	missing	Subtype 4r	assembly	Patient recieved prior antiviral therapy but did not achieve sustained virological response								R25.fasta
SRR8735708	WGS	286	116368624	PRJNA527067	SAMN11126622	37680676	UNIVERSITY OF GLASGOW	public	bam,fasta,run.zq,sra	gs,ncbi,s3	gs.us-east1,ncbi.public,s3.us-east-1	SRX5528532	Illumina MiSeq	PHE/HCVRetreatment/R144	PAIRED	other	VIRAL RNA	Hepacivirus hominis	ILLUMINA	2019-03-31T00:00:00Z	PHE/HCVRetreatment/R144	SRP188594	2019-03-16T12:30:00Z	1	Blood plasma	Pathogen.cl	missing	United Kingdom	Europe	United Kingdom	Homo sapiens	PHE/HCVRetreatment/R144	National Health Service	Hepatitis C	missing	Subtype 1a	assembly	Patient recieved prior antiviral therapy but did not achieve sustained virological response								R144.fasta
SRR8735817	WGS	292	134194689	PRJNA527067	SAMN11126542	30079481	UNIVERSITY OF GLASGOW	public	bam,fasta,run.zq,sra	gs,ncbi,s3	gs.us-east1,ncbi.public,s3.us-east-1	SRX5528665	NextSeq 550	Glasgow/HCVRetreatment/HCV304	PAIRED	other	VIRAL RNA	Hepacivirus hominis	ILLUMINA	2019-03-31T00:00:00Z	Glasgow/HCVRetreatment/HCV304	SRP188594	2019-03-28T08:47:00Z	1	Blood plasma	Pathogen.cl	missing	United Kingdom	Europe	United Kingdom	Homo sapiens	Glasgow/HCVRetreatment/HCV304	National Health Service	Hepatitis C	missing	Subtype 1a	assembly	Patient recieved prior antiviral therapy but did not achieve sustained virological response
SRR3198400	AMPLICON	232	270667031	PRJNA313952	SAMN04526163	135239855	SAINT LOUIS UNIVERSITY	public	fastq,run.zq,sra	gs,ncbi,s3	gs.us-east1,ncbi.public,s3.us-east-1	SRX1608574	NextSeq 500		SINGLE	RT-PCR	VIRAL RNA	Hepacivirus hominis	ILLUMINA	2016-05-31T00:00:00Z	P20	SRP071020	2016-03-02T03:04:00Z	1	blood	Pathogen.cl	1905-06-27	USA	North America	USA	Homo sapiens	1709clone	Saint Louis University	chronic hepatitis	38.8833 N 77.0167 W
SRR3198408	AMPLICON	233	286076341	PRJNA313952	SAMN04526165	142232462	SAINT LOUIS UNIVERSITY	public	fastq,run.zq,sra	gs,ncbi,s3	gs.us-east1,ncbi.public,s3.us-east-1	SRX1608584	NextSeq 500		SINGLE	RT-PCR	VIRAL RNA	Hepacivirus hominis	ILLUMINA	2016-05-31T00:00:00Z	P22	SRP071020	2016-03-02T03:21:00Z	1	blood	Pathogen.cl	1905-06-27	USA	North America	USA	Homo sapiens	1709amplicon	Saint Louis University	chronic hepatitis	38.8833 N 77.0167 W
SRR8735771	WGS	284	283869822	PRJNA527067	SAMN11126730	84033040	UNIVERSITY OF GLASGOW	public	bam,fasta,run.zq,sra	gs,ncbi,s3	gs.us-east1,ncbi.public,s3.us-east-1	SRX5528469	Illumina MiSeq	PHE/HCVRetreatment/R94	PAIRED	other	VIRAL RNA	Hepacivirus hominis	ILLUMINA	2019-03-31T00:00:00Z	PHE/HCVRetreatment/R94	SRP188594	2019-03-16T12:31:00Z	1	Blood plasma	Pathogen.cl	missing	United Kingdom	Europe	United Kingdom	Homo sapiens	PHE/HCVRetreatment/R94	National Health Service	Hepatitis C	missing	Subtype 1a	assembly	Patient recieved prior antiviral therapy but did not achieve sustained virological response								R94.fasta
SRR8735688	WGS	287	1975637	PRJNA527067	SAMN11126609	748976	UNIVERSITY OF GLASGOW	public	bam,fasta,run.zq,sra	gs,ncbi,s3	gs.us-east1,ncbi.public,s3.us-east-1	SRX5528553	Illumina MiSeq	PHE/HCVRetreatment/R132	PAIRED	other	VIRAL RNA	Hepacivirus hominis	ILLUMINA	2019-03-31T00:00:00Z	PHE/HCVRetreatment/R132	SRP188594	2019-03-16T12:30:00Z	1	Blood plasma	Pathogen.cl	missing	United Kingdom	Europe	United Kingdom	Homo sapiens	PHE/HCVRetreatment/R132	National Health Service	Hepatitis C	missing	Subtype 1l	assembly	Patient recieved prior antiviral therapy but did not achieve sustained virological response								R132.fasta
ERR909817	WGS	300	400344000	PRJEB6008	SAMEA2736362	208357624	THE WELLCOME TRUST SANGER INSTITUTE	public	cram,run.zq,sra	ena,gs,ncbi,s3	ena,gs.us-east1,ncbi.public,s3.us-east-1	ERX989072	Illumina MiSeq	12057085	PAIRED	RANDOM	GENOMIC	Hepacivirus hominis	ILLUMINA	2015-06-10T00:00:00Z	7311_ICONIC_HCV-sc-2119402	ERP005466	2016-01-19T23:12:00Z	1												IC1414u119736-S00802	assembly			2015-06-09	2015-06-09,2015-06-09T14:26:56Z	2018-11-16	2018-03-09,2018-03-09T12:03:49Z	Hepatitis C virus	Hepatitis C virus		Hepatitis C virus	IC1414u119736-S00802
SRR8735807	WGS	286	13622720	PRJNA527067	SAMN11126649	4463171	UNIVERSITY OF GLASGOW	public	bam,fasta,run.zq,sra	gs,ncbi,s3	gs.us-east1,ncbi.public,s3.us-east-1	SRX5528434	Illumina MiSeq	PHE/HCVRetreatment/R169	PAIRED	other	VIRAL RNA	Hepacivirus hominis	ILLUMINA	2019-03-31T00:00:00Z	PHE/HCVRetreatment/R169	SRP188594	2019-03-16T12:30:00Z	1	Blood plasma	Pathogen.cl	missing	United Kingdom	Europe	United Kingdom	Homo sapiens	PHE/HCVRetreatment/R169	National Health Service	Hepatitis C	missing	Subtype 1a	assembly	Patient recieved prior antiviral therapy but did not achieve sustained virological response								R169.fasta
SRR8735798	WGS	288	5098547	PRJNA527067	SAMN11126718	1892347	UNIVERSITY OF GLASGOW	public	bam,fasta,run.zq,sra	gs,ncbi,s3	gs.us-east1,ncbi.public,s3.us-east-1	SRX5528443	Illumina MiSeq	PHE/HCVRetreatment/R81	PAIRED	other	VIRAL RNA	Hepacivirus hominis	ILLUMINA	2019-03-31T00:00:00Z	PHE/HCVRetreatment/R81	SRP188594	2019-03-16T12:30:00Z	1	Blood plasma	Pathogen.cl	missing	United Kingdom	Europe	United Kingdom	Homo sapiens	PHE/HCVRetreatment/R81	National Health Service	Hepatitis C	missing	Subtype 1a	assembly	Patient recieved prior antiviral therapy but did not achieve sustained virological response								R81.fasta
SRR8735791	WGS	285	36939326	PRJNA527067	SAMN11126552	11324619	UNIVERSITY OF GLASGOW	public	bam,run.zq,sra	gs,ncbi,s3	gs.us-east1,ncbi.public,s3.us-east-1	SRX5528449	Illumina MiSeq	Oxford/HCVRetreatment/7434	PAIRED	other	VIRAL RNA	Hepacivirus hominis	ILLUMINA	2019-03-31T00:00:00Z	Oxford/HCVRetreatment/7434	SRP188594	2019-03-22T11:47:00Z	1	Blood plasma	Pathogen.cl	missing	United Kingdom	Europe	United Kingdom	Homo sapiens	Oxford/HCVRetreatment/7434	National Health Service	Hepatitis C	missing	Subtype 1a	assembly	Patient recieved prior antiviral therapy but did not achieve sustained virological response
SRR527820	AMPLICON	398	41148752	PRJNA170165	SAMN01055300	112091184	UNIVERSITE-CHU BORDEAUX	public	run.zq,sff,sra	gs,ncbi,s3	gs.us-east1,ncbi.public,s3.us-east-1	SRX155498	454 GS Junior		SINGLE	PCR	GENOMIC	Hepacivirus hominis	LS454	2013-06-19T00:00:00Z	HCV telaprevir study	SRP014156	2012-07-27T09:10:00Z	1
SRR8735660	WGS	290	16437488	PRJNA527067	SAMN11126511	3698270	UNIVERSITY OF GLASGOW	public	bam,fasta,run.zq,sra	gs,ncbi,s3	gs.us-east1,ncbi.public,s3.us-east-1	SRX5528581	NextSeq 550	Glasgow/HCVRetreatment/HCV273	PAIRED	other	VIRAL RNA	Hepacivirus hominis	ILLUMINA	2019-03-31T00:00:00Z	Glasgow/HCVRetreatment/HCV273	SRP188594	2019-03-28T08:47:00Z	1	Blood plasma	Pathogen.cl	missing	United Kingdom	Europe	United Kingdom	Homo sapiens	Glasgow/HCVRetreatment/HCV273	National Health Service	Hepatitis C	missing	Subtype 1a	assembly	Patient recieved prior antiviral therapy but did not achieve sustained virological response
SRR8735874	WGS	288	14101162	PRJNA527067	SAMN11126676	4754154	UNIVERSITY OF GLASGOW	public	bam,fasta,run.zq,sra	gs,ncbi,s3	gs.us-east1,ncbi.public,s3.us-east-1	SRX5528608	Illumina MiSeq	PHE/HCVRetreatment/R39	PAIRED	other	VIRAL RNA	Hepacivirus hominis	ILLUMINA	2019-03-31T00:00:00Z	PHE/HCVRetreatment/R39	SRP188594	2019-03-16T12:36:00Z	1	Blood plasma	Pathogen.cl	missing	United Kingdom	Europe	United Kingdom	Homo sapiens	PHE/HCVRetreatment/R39	National Health Service	Hepatitis C	missing	Subtype 1a	assembly	Patient recieved prior antiviral therapy but did not achieve sustained virological response								R39.fasta
SRR8735824	WGS	278	10953007	PRJNA527067	SAMN11126657	4317642	UNIVERSITY OF GLASGOW	public	bam,fasta,run.zq,sra	gs,ncbi,s3	gs.us-east1,ncbi.public,s3.us-east-1	SRX5528658	Illumina MiSeq	PHE/HCVRetreatment/R21	PAIRED	other	VIRAL RNA	Hepacivirus hominis	ILLUMINA	2019-03-31T00:00:00Z	PHE/HCVRetreatment/R21	SRP188594	2019-03-16T12:30:00Z	1	Blood plasma	Pathogen.cl	missing	United Kingdom	Europe	United Kingdom	Homo sapiens	PHE/HCVRetreatment/R21	National Health Service	Hepatitis C	missing	Subtype 1a	assembly	Patient recieved prior antiviral therapy but did not achieve sustained virological response								R21.fasta
ERR909866	WGS	300	480330000	PRJEB6008	SAMEA2736330	254593821	THE WELLCOME TRUST SANGER INSTITUTE	public	cram,run.zq,sra	ena,gs,ncbi,s3	ena,gs.us-east1,ncbi.public,s3.us-east-1	ERX989121	Illumina MiSeq	12056941	PAIRED	RANDOM	GENOMIC	Hepacivirus hominis	ILLUMINA	2015-06-10T00:00:00Z	7282_ICONIC_HCV-sc-2119373	ERP005466	2016-01-19T23:07:00Z	1												IC1413u636590-S00773	assembly			2015-06-09	2015-06-09T14:26:56Z,2015-06-09	2018-11-16	2018-03-09,2018-03-09T12:03:09Z	Hepatitis C virus	Hepatitis C virus		Hepatitis C virus	IC1413u636590-S00773
SRR527814	AMPLICON	479	60934467	PRJNA170165	SAMN01055300	151313512	UNIVERSITE-CHU BORDEAUX	public	run.zq,sff,sra	gs,ncbi,s3	gs.us-east1,ncbi.public,s3.us-east-1	SRX155498	454 GS Junior		SINGLE	PCR	GENOMIC	Hepacivirus hominis	LS454	2013-06-19T00:00:00Z	HCV telaprevir study	SRP014156	2013-04-12T10:48:00Z	1
ERR909808	WGS	300	479824500	PRJEB6008	SAMEA2736380	250378901	THE WELLCOME TRUST SANGER INSTITUTE	public	cram,run.zq,sra	ena,gs,ncbi,s3	ena,gs.us-east1,ncbi.public,s3.us-east-1	ERX989063	Illumina MiSeq	12057300	PAIRED	RANDOM	GENOMIC	Hepacivirus hominis	ILLUMINA	2015-06-10T00:00:00Z	7329_ICONIC_HCV-sc-2119420	ERP005466	2016-01-19T23:16:00Z	1												IC1414u154574-S00820	assembly			2015-06-09	2015-06-09,2015-06-09T14:26:56Z	2018-11-16	2018-03-09T12:04:15Z,2018-03-09	Hepatitis C virus	Hepatitis C virus		Hepatitis C virus	IC1414u154574-S00820
ERR909823	WGS	300	436746300	PRJEB6008	SAMEA2736368	229465297	THE WELLCOME TRUST SANGER INSTITUTE	public	cram,run.zq,sra	ena,gs,ncbi,s3	ena,gs.us-east1,ncbi.public,s3.us-east-1	ERX989078	Illumina MiSeq	12057091	PAIRED	RANDOM	GENOMIC	Hepacivirus hominis	ILLUMINA	2015-06-10T00:00:00Z	7317_ICONIC_HCV-sc-2119408	ERP005466	2016-01-19T23:12:00Z	1												IC1414u128121-S00808	assembly			2015-06-09	2015-06-09,2015-06-09T14:26:56Z	2018-11-16	2018-03-09T12:03:49Z,2018-03-09	Hepatitis C virus	Hepatitis C virus		Hepatitis C virus	IC1414u128121-S00808
SRR8735702	WGS	290	55871446	PRJNA527067	SAMN11126708	13363204	UNIVERSITY OF GLASGOW	public	bam,fasta,run.zq,sra	gs,ncbi,s3	gs.us-east1,ncbi.public,s3.us-east-1	SRX5528538	Illumina MiSeq	PHE/HCVRetreatment/R71	PAIRED	other	VIRAL RNA	Hepacivirus hominis	ILLUMINA	2019-03-31T00:00:00Z	PHE/HCVRetreatment/R71	SRP188594	2019-03-16T12:30:00Z	1	Blood plasma	Pathogen.cl	missing	United Kingdom	Europe	United Kingdom	Homo sapiens	PHE/HCVRetreatment/R71	National Health Service	Hepatitis C	missing	Subtype 3a	assembly	Patient recieved prior antiviral therapy but did not achieve sustained virological response								R71.fasta
SRR8735769	WGS	283	715661	PRJNA527067	SAMN11126732	413756	UNIVERSITY OF GLASGOW	public	bam,fasta,run.zq,sra	gs,ncbi,s3	gs.us-east1,ncbi.public,s3.us-east-1	SRX5528471	Illumina MiSeq	PHE/HCVRetreatment/R96	PAIRED	other	VIRAL RNA	Hepacivirus hominis	ILLUMINA	2019-03-31T00:00:00Z	PHE/HCVRetreatment/R96	SRP188594	2019-03-16T12:30:00Z	1	Blood plasma	Pathogen.cl	missing	United Kingdom	Europe	United Kingdom	Homo sapiens	PHE/HCVRetreatment/R96	National Health Service	Hepatitis C	missing	Subtype 1a	assembly	Patient recieved prior antiviral therapy but did not achieve sustained virological response								R96.fasta
SRR8735826	WGS	293	7696272	PRJNA527067	SAMN11126655	2031238	UNIVERSITY OF GLASGOW	public	bam,fasta,run.zq,sra	gs,ncbi,s3	gs.us-east1,ncbi.public,s3.us-east-1	SRX5528656	Illumina MiSeq	PHE/HCVRetreatment/R2	PAIRED	other	VIRAL RNA	Hepacivirus hominis	ILLUMINA	2019-03-31T00:00:00Z	PHE/HCVRetreatment/R2	SRP188594	2019-03-16T12:30:00Z	1	Blood plasma	Pathogen.cl	missing	United Kingdom	Europe	United Kingdom	Homo sapiens	PHE/HCVRetreatment/R2	National Health Service	Hepatitis C	missing	Subtype 1a	assembly	Patient recieved prior antiviral therapy but did not achieve sustained virological response								R2.fasta
SRR8735893	WGS	287	8914983	PRJNA527067	SAMN11126597	3185298	UNIVERSITY OF GLASGOW	public	bam,fasta,run.zq,sra	gs,ncbi,s3	gs.us-east1,ncbi.public,s3.us-east-1	SRX5528589	Illumina MiSeq	PHE/HCVRetreatment/R12	PAIRED	other	VIRAL RNA	Hepacivirus hominis	ILLUMINA	2019-03-31T00:00:00Z	PHE/HCVRetreatment/R12	SRP188594	2019-03-16T12:36:00Z	1	Blood plasma	Pathogen.cl	missing	United Kingdom	Europe	United Kingdom	Homo sapiens	PHE/HCVRetreatment/R12	National Health Service	Hepatitis C	missing	Subtype 1a	assembly	Patient recieved prior antiviral therapy but did not achieve sustained virological response								R12.fasta
ERR909863	WGS	300	388893300	PRJEB6008	SAMEA2736324	211222848	THE WELLCOME TRUST SANGER INSTITUTE	public	cram,run.zq,sra	ena,gs,ncbi,s3	ena,gs.us-east1,ncbi.public,s3.us-east-1	ERX989118	Illumina MiSeq	12056937	PAIRED	RANDOM	GENOMIC	Hepacivirus hominis	ILLUMINA	2015-06-10T00:00:00Z	7279_ICONIC_HCV-sc-2119370	ERP005466	2016-01-19T23:07:00Z	1												IC1413u762652-S00770	assembly			2015-06-09	2015-06-09T14:26:56Z,2015-06-09	2018-11-16	2018-03-09,2018-03-09T12:03:09Z	Hepatitis C virus	Hepatitis C virus		Hepatitis C virus	IC1413u762652-S00770
SRR8735736	WGS	293	8834923	PRJNA527067	SAMN11126695	2407488	UNIVERSITY OF GLASGOW	public	bam,fasta,run.zq,sra	gs,ncbi,s3	gs.us-east1,ncbi.public,s3.us-east-1	SRX5528501	Illumina MiSeq	PHE/HCVRetreatment/R6	PAIRED	other	VIRAL RNA	Hepacivirus hominis	ILLUMINA	2019-03-31T00:00:00Z	PHE/HCVRetreatment/R6	SRP188594	2019-03-16T12:30:00Z	1	Blood plasma	Pathogen.cl	missing	United Kingdom	Europe	United Kingdom	Homo sapiens	PHE/HCVRetreatment/R6	National Health Service	Hepatitis C	missing	Subtype 3a	assembly	Patient recieved prior antiviral therapy but did not achieve sustained virological response								R6.fasta
SRR8735765	WGS	282	18672730	PRJNA527067	SAMN11126728	6450474	UNIVERSITY OF GLASGOW	public	bam,fasta,run.zq,sra	gs,ncbi,s3	gs.us-east1,ncbi.public,s3.us-east-1	SRX5528475	Illumina MiSeq	PHE/HCVRetreatment/R91	PAIRED	other	VIRAL RNA	Hepacivirus hominis	ILLUMINA	2019-03-31T00:00:00Z	PHE/HCVRetreatment/R91	SRP188594	2019-03-16T12:30:00Z	1	Blood plasma	Pathogen.cl	missing	United Kingdom	Europe	United Kingdom	Homo sapiens	PHE/HCVRetreatment/R91	National Health Service	Hepatitis C	missing	Subtype 1a	assembly	Patient recieved prior antiviral therapy but did not achieve sustained virological response								R91.fasta
SRR8735692	WGS	286	1431112361	PRJNA527067	SAMN11126713	336536032	UNIVERSITY OF GLASGOW	public	bam,fasta,run.zq,sra	gs,ncbi,s3	gs.us-east1,ncbi.public,s3.us-east-1	SRX5528549	Illumina MiSeq	PHE/HCVRetreatment/R76	PAIRED	other	VIRAL RNA	Hepacivirus hominis	ILLUMINA	2019-03-31T00:00:00Z	PHE/HCVRetreatment/R76	SRP188594	2019-03-16T12:32:00Z	1	Blood plasma	Pathogen.cl	missing	United Kingdom	Europe	United Kingdom	Homo sapiens	PHE/HCVRetreatment/R76	National Health Service	Hepatitis C	missing	Subtype 6r	assembly	Patient recieved prior antiviral therapy but did not achieve sustained virological response								R76.fasta
SRR8735801	WGS	283	3523381	PRJNA527067	SAMN11126719	1287914	UNIVERSITY OF GLASGOW	public	bam,fasta,run.zq,sra	gs,ncbi,s3	gs.us-east1,ncbi.public,s3.us-east-1	SRX5528440	Illumina MiSeq	PHE/HCVRetreatment/R82	PAIRED	other	VIRAL RNA	Hepacivirus hominis	ILLUMINA	2019-03-31T00:00:00Z	PHE/HCVRetreatment/R82	SRP188594	2019-03-16T12:30:00Z	1	Blood plasma	Pathogen.cl	missing	United Kingdom	Europe	United Kingdom	Homo sapiens	PHE/HCVRetreatment/R82	National Health Service	Hepatitis C	missing	Subtype 1a	assembly	Patient recieved prior antiviral therapy but did not achieve sustained virological response								R82.fasta
SRR8735891	WGS	289	42175809	PRJNA527067	SAMN11126595	13453554	UNIVERSITY OF GLASGOW	public	bam,fasta,run.zq,sra	gs,ncbi,s3	gs.us-east1,ncbi.public,s3.us-east-1	SRX5528591	Illumina MiSeq	PHE/HCVRetreatment/R118	PAIRED	other	VIRAL RNA	Hepacivirus hominis	ILLUMINA	2019-03-31T00:00:00Z	PHE/HCVRetreatment/R118	SRP188594	2019-03-16T12:36:00Z	1	Blood plasma	Pathogen.cl	missing	United Kingdom	Europe	United Kingdom	Homo sapiens	PHE/HCVRetreatment/R118	National Health Service	Hepatitis C	missing	Subtype 1a	assembly	Patient recieved prior antiviral therapy but did not achieve sustained virological response								R118.fasta
SRR527813	AMPLICON	466	46995089	PRJNA170165	SAMN01055300	119598882	UNIVERSITE-CHU BORDEAUX	public	run.zq,sff,sra	gs,ncbi,s3	gs.us-east1,ncbi.public,s3.us-east-1	SRX155498	454 GS Junior		SINGLE	PCR	GENOMIC	Hepacivirus hominis	LS454	2013-06-19T00:00:00Z	HCV telaprevir study	SRP014156	2012-07-27T09:05:00Z	1
SRR521147	AMPLICON	441	33645861	PRJNA170165	SAMN01055300	87759396	UNIVERSITE-CHU BORDEAUX	public	run.zq,sra	gs,ncbi,s3	gs.us-east1,ncbi.public,s3.us-east-1	SRX155498	454 GS Junior		SINGLE	PCR	GENOMIC	Hepacivirus hominis	LS454	2013-06-19T00:00:00Z	HCV telaprevir study	SRP014156	2012-07-12T13:10:00Z	1
SRR8735775	WGS	287	1333422	PRJNA527067	SAMN11126636	708901	UNIVERSITY OF GLASGOW	public	bam,fasta,run.zq,sra	gs,ncbi,s3	gs.us-east1,ncbi.public,s3.us-east-1	SRX5528465	Illumina MiSeq	PHE/HCVRetreatment/R157	PAIRED	other	VIRAL RNA	Hepacivirus hominis	ILLUMINA	2019-03-31T00:00:00Z	PHE/HCVRetreatment/R157	SRP188594	2019-03-16T12:30:00Z	1	Blood plasma	Pathogen.cl	missing	United Kingdom	Europe	United Kingdom	Homo sapiens	PHE/HCVRetreatment/R157	National Health Service	Hepatitis C	missing	Subtype 1a	assembly	Patient recieved prior antiviral therapy but did not achieve sustained virological response								R157.fasta
SRR8735735	WGS	287	38924681	PRJNA527067	SAMN11126696	12243568	UNIVERSITY OF GLASGOW	public	bam,fasta,run.zq,sra	gs,ncbi,s3	gs.us-east1,ncbi.public,s3.us-east-1	SRX5528502	Illumina MiSeq	PHE/HCVRetreatment/R60	PAIRED	other	VIRAL RNA	Hepacivirus hominis	ILLUMINA	2019-03-31T00:00:00Z	PHE/HCVRetreatment/R60	SRP188594	2019-03-16T12:30:00Z	1	Blood plasma	Pathogen.cl	missing	United Kingdom	Europe	United Kingdom	Homo sapiens	PHE/HCVRetreatment/R60	National Health Service	Hepatitis C	missing	Subtype 1a	assembly	Patient recieved prior antiviral therapy but did not achieve sustained virological response								R60.fasta
ERR909840	WGS	300	389081100	PRJEB6008	SAMEA2736346	220959646	THE WELLCOME TRUST SANGER INSTITUTE	public	cram,run.zq,sra	ena,gs,ncbi,s3	ena,gs.us-east1,ncbi.public,s3.us-east-1	ERX989095	Illumina MiSeq	12056955	PAIRED	RANDOM	GENOMIC	Hepacivirus hominis	ILLUMINA	2015-06-10T00:00:00Z	7295_ICONIC_HCV-sc-2119386	ERP005466	2016-01-19T23:13:00Z	1												IC1413u797880-S00786	assembly			2015-06-09	2015-06-09,2015-06-09T14:26:56Z	2018-11-16	2018-03-09,2018-03-09T11:54:04Z	Hepatitis C virus	Hepatitis C virus		Hepatitis C virus	IC1413u797880-S00786
SRR8735675	WGS	259	140163578	PRJNA527067	SAMN11126594	50014666	UNIVERSITY OF GLASGOW	public	bam,fasta,run.zq,sra	gs,ncbi,s3	gs.us-east1,ncbi.public,s3.us-east-1	SRX5528566	Illumina MiSeq	PHE/HCVRetreatment/R117	PAIRED	other	VIRAL RNA	Hepacivirus hominis	ILLUMINA	2019-03-31T00:00:00Z	PHE/HCVRetreatment/R117	SRP188594	2019-03-16T12:30:00Z	1	Blood plasma	Pathogen.cl	missing	United Kingdom	Europe	United Kingdom	Homo sapiens	PHE/HCVRetreatment/R117	National Health Service	Hepatitis C	missing	Subtype 1a	assembly	Patient recieved prior antiviral therapy but did not achieve sustained virological response								R117.fasta
SRR8735786	WGS	293	17654690	PRJNA527067	SAMN11126545	4114579	UNIVERSITY OF GLASGOW	public	bam,fasta,run.zq,sra	gs,ncbi,s3	gs.us-east1,ncbi.public,s3.us-east-1	SRX5528454	NextSeq 550	Glasgow/HCVRetreatment/HCV307	PAIRED	other	VIRAL RNA	Hepacivirus hominis	ILLUMINA	2019-03-31T00:00:00Z	Glasgow/HCVRetreatment/HCV307	SRP188594	2019-03-28T08:47:00Z	1	Blood plasma	Pathogen.cl	missing	United Kingdom	Europe	United Kingdom	Homo sapiens	Glasgow/HCVRetreatment/HCV307	National Health Service	Hepatitis C	missing	Subtype 1a	assembly	Patient recieved prior antiviral therapy but did not achieve sustained virological response
SRR8735884	WGS	282	172689823	PRJNA527067	SAMN11126604	56037777	UNIVERSITY OF GLASGOW	public	bam,fasta,run.zq,sra	gs,ncbi,s3	gs.us-east1,ncbi.public,s3.us-east-1	SRX5528598	Illumina MiSeq	PHE/HCVRetreatment/R128	PAIRED	other	VIRAL RNA	Hepacivirus hominis	ILLUMINA	2019-03-31T00:00:00Z	PHE/HCVRetreatment/R128	SRP188594	2019-03-16T12:36:00Z	1	Blood plasma	Pathogen.cl	missing	United Kingdom	Europe	United Kingdom	Homo sapiens	PHE/HCVRetreatment/R128	National Health Service	Hepatitis C	missing	Subtype 1a	assembly	Patient recieved prior antiviral therapy but did not achieve sustained virological response								R128.fasta
SRR8735795	WGS	288	47767729	PRJNA527067	SAMN11126578	15122954	UNIVERSITY OF GLASGOW	public	bam,fasta,run.zq,sra	gs,ncbi,s3	gs.us-east1,ncbi.public,s3.us-east-1	SRX5528544	Illumina MiSeq	PHE/HCVRetreatment/R101	PAIRED	other	VIRAL RNA	Hepacivirus hominis	ILLUMINA	2019-03-31T00:00:00Z	PHE/HCVRetreatment/R101	SRP188594	2019-03-16T12:30:00Z	1	Blood plasma	Pathogen.cl	missing	United Kingdom	Europe	United Kingdom	Homo sapiens	PHE/HCVRetreatment/R101	National Health Service	Hepatitis C	missing	Subtype 1a	assembly	Patient recieved prior antiviral therapy but did not achieve sustained virological response								R101.fasta
SRR8735848	WGS	290	57592370	PRJNA527067	SAMN11126666	13959115	UNIVERSITY OF GLASGOW	public	bam,fasta,run.zq,sra	gs,ncbi,s3	gs.us-east1,ncbi.public,s3.us-east-1	SRX5528634	Illumina MiSeq	PHE/HCVRetreatment/R3	PAIRED	other	VIRAL RNA	Hepacivirus hominis	ILLUMINA	2019-03-31T00:00:00Z	PHE/HCVRetreatment/R3	SRP188594	2019-03-16T12:36:00Z	1	Blood plasma	Pathogen.cl	missing	United Kingdom	Europe	United Kingdom	Homo sapiens	PHE/HCVRetreatment/R3	National Health Service	Hepatitis C	missing	Subtype 1a	assembly	Patient recieved prior antiviral therapy but did not achieve sustained virological response								R3.fasta
ERR909847	WGS	300	482323500	PRJEB6008	SAMEA2736372	244142408	THE WELLCOME TRUST SANGER INSTITUTE	public	cram,run.zq,sra	ena,gs,ncbi,s3	ena,gs.us-east1,ncbi.public,s3.us-east-1	ERX989102	Illumina MiSeq	12057199	PAIRED	RANDOM	GENOMIC	Hepacivirus hominis	ILLUMINA	2015-06-10T00:00:00Z	7321_ICONIC_HCV-sc-2119412	ERP005466	2016-01-19T23:12:00Z	1												IC1414u107787-S00812	assembly			2015-06-09	2015-06-09,2015-06-09T14:26:56Z	2018-11-16	2018-03-09,2018-03-09T12:03:49Z	Hepatitis C virus	Hepatitis C virus		Hepatitis C virus	IC1414u107787-S00812
ERR909824	WGS	300	460926000	PRJEB6008	SAMEA2736369	262021488	THE WELLCOME TRUST SANGER INSTITUTE	public	cram,run.zq,sra	ena,gs,ncbi,s3	ena,gs.us-east1,ncbi.public,s3.us-east-1	ERX989079	Illumina MiSeq	12057092	PAIRED	RANDOM	GENOMIC	Hepacivirus hominis	ILLUMINA	2015-06-10T00:00:00Z	7318_ICONIC_HCV-sc-2119409	ERP005466	2016-01-19T23:12:00Z	1												IC1414u128542-S00809	assembly			2015-06-09	2015-06-09,2015-06-09T14:26:56Z	2018-11-16	2018-03-09T12:03:49Z,2018-03-09	Hepatitis C virus	Hepatitis C virus		Hepatitis C virus	IC1414u128542-S00809
SRR8735695	WGS	253	5772790	PRJNA527067	SAMN11126580	1858013	UNIVERSITY OF GLASGOW	public	bam,fasta,run.zq,sra	gs,ncbi,s3	gs.us-east1,ncbi.public,s3.us-east-1	SRX5528546	Illumina MiSeq	PHE/HCVRetreatment/R103	PAIRED	other	VIRAL RNA	Hepacivirus hominis	ILLUMINA	2019-03-31T00:00:00Z	PHE/HCVRetreatment/R103	SRP188594	2019-03-16T12:30:00Z	1	Blood plasma	Pathogen.cl	missing	United Kingdom	Europe	United Kingdom	Homo sapiens	PHE/HCVRetreatment/R103	National Health Service	Hepatitis C	missing	Subtype 1a	assembly	Patient recieved prior antiviral therapy but did not achieve sustained virological response								R103.fasta
SRR8735715	WGS	254	84575695	PRJNA527067	SAMN11126623	28428966	UNIVERSITY OF GLASGOW	public	bam,fasta,run.zq,sra	gs,ncbi,s3	gs.us-east1,ncbi.public,s3.us-east-1	SRX5528525	Illumina MiSeq	PHE/HCVRetreatment/R145	PAIRED	other	VIRAL RNA	Hepacivirus hominis	ILLUMINA	2019-03-31T00:00:00Z	PHE/HCVRetreatment/R145	SRP188594	2019-03-16T12:30:00Z	1	Blood plasma	Pathogen.cl	missing	United Kingdom	Europe	United Kingdom	Homo sapiens	PHE/HCVRetreatment/R145	National Health Service	Hepatitis C	missing	Subtype 1a	assembly	Patient recieved prior antiviral therapy but did not achieve sustained virological response								R145.fasta
SRR8735754	WGS	288	1069391	PRJNA527067	SAMN11126624	596391	UNIVERSITY OF GLASGOW	public	bam,fasta,run.zq,sra	gs,ncbi,s3	gs.us-east1,ncbi.public,s3.us-east-1	SRX5528524	Illumina MiSeq	PHE/HCVRetreatment/R146	PAIRED	other	VIRAL RNA	Hepacivirus hominis	ILLUMINA	2019-03-31T00:00:00Z	PHE/HCVRetreatment/R146	SRP188594	2019-03-16T12:30:00Z	1	Blood plasma	Pathogen.cl	missing	United Kingdom	Europe	United Kingdom	Homo sapiens	PHE/HCVRetreatment/R146	National Health Service	Hepatitis C	missing	Subtype 1a	assembly	Patient recieved prior antiviral therapy but did not achieve sustained virological response								R146.fasta
ERR909846	WGS	300	447177000	PRJEB6008	SAMEA2736371	230037853	THE WELLCOME TRUST SANGER INSTITUTE	public	cram,run.zq,sra	ena,gs,ncbi,s3	ena,gs.us-east1,ncbi.public,s3.us-east-1	ERX989101	Illumina MiSeq	12057198	PAIRED	RANDOM	GENOMIC	Hepacivirus hominis	ILLUMINA	2015-06-10T00:00:00Z	7320_ICONIC_HCV-sc-2119411	ERP005466	2016-01-19T23:12:00Z	1												IC1414u128992-S00811	assembly			2015-06-09	2015-06-09,2015-06-09T14:26:56Z	2018-11-16	2018-03-09,2018-03-09T12:03:49Z	Hepatitis C virus	Hepatitis C virus		Hepatitis C virus	IC1414u128992-S00811
SRR8735728	WGS	284	1354006	PRJNA527067	SAMN11126586	854451	UNIVERSITY OF GLASGOW	public	bam,fasta,run.zq,sra	gs,ncbi,s3	gs.us-east1,ncbi.public,s3.us-east-1	SRX5528509	Illumina MiSeq	PHE/HCVRetreatment/R109	PAIRED	other	VIRAL RNA	Hepacivirus hominis	ILLUMINA	2019-03-31T00:00:00Z	PHE/HCVRetreatment/R109	SRP188594	2019-03-16T12:30:00Z	1	Blood plasma	Pathogen.cl	missing	United Kingdom	Europe	United Kingdom	Homo sapiens	PHE/HCVRetreatment/R109	National Health Service	Hepatitis C	missing	Subtype 1a	assembly	Patient recieved prior antiviral therapy but did not achieve sustained virological response								R109.fasta
SRR8735882	WGS	293	95714506	PRJNA527067	SAMN11126499	21337538	UNIVERSITY OF GLASGOW	public	bam,fasta,run.zq,sra	gs,ncbi,s3	gs.us-east1,ncbi.public,s3.us-east-1	SRX5528600	NextSeq 550	Glasgow/HCVRetreatment/HCV260	PAIRED	other	VIRAL RNA	Hepacivirus hominis	ILLUMINA	2019-03-31T00:00:00Z	Glasgow/HCVRetreatment/HCV260	SRP188594	2019-03-28T08:47:00Z	1	Blood plasma	Pathogen.cl	missing	United Kingdom	Europe	United Kingdom	Homo sapiens	Glasgow/HCVRetreatment/HCV260	National Health Service	Hepatitis C	missing	Subtype 1a	assembly	Patient recieved prior antiviral therapy but did not achieve sustained virological response
ERR909799	WGS	300	455541900	PRJEB6008	SAMEA2736389	230363352	THE WELLCOME TRUST SANGER INSTITUTE	public	cram,run.zq,sra	ena,gs,ncbi,s3	ena,gs.us-east1,ncbi.public,s3.us-east-1	ERX989054	Illumina MiSeq	12057310	PAIRED	RANDOM	GENOMIC	Hepacivirus hominis	ILLUMINA	2015-06-10T00:00:00Z	7338_ICONIC_HCV-sc-2119429	ERP005466	2016-01-19T23:16:00Z	1												IC1414u050948-S00829	assembly			2015-06-09	2015-06-09,2015-06-09T14:26:56Z	2018-11-16	2018-03-09T12:04:15Z,2018-03-09	Hepatitis C virus	Hepatitis C virus		Hepatitis C virus	IC1414u050948-S00829
SRR8735835	WGS	285	20037316	PRJNA527067	SAMN11126587	6904675	UNIVERSITY OF GLASGOW	public	bam,fasta,run.zq,sra	gs,ncbi,s3	gs.us-east1,ncbi.public,s3.us-east-1	SRX5528647	Illumina MiSeq	PHE/HCVRetreatment/R11	PAIRED	other	VIRAL RNA	Hepacivirus hominis	ILLUMINA	2019-03-31T00:00:00Z	PHE/HCVRetreatment/R11	SRP188594	2019-03-16T12:36:00Z	1	Blood plasma	Pathogen.cl	missing	United Kingdom	Europe	United Kingdom	Homo sapiens	PHE/HCVRetreatment/R11	National Health Service	Hepatitis C	missing	Subtype 1a	assembly	Patient recieved prior antiviral therapy but did not achieve sustained virological response								R11.fasta
SRR8735877	WGS	286	29533357	PRJNA527067	SAMN11126683	9259432	UNIVERSITY OF GLASGOW	public	bam,fasta,run.zq,sra	gs,ncbi,s3	gs.us-east1,ncbi.public,s3.us-east-1	SRX5528605	Illumina MiSeq	PHE/HCVRetreatment/R46	PAIRED	other	VIRAL RNA	Hepacivirus hominis	ILLUMINA	2019-03-31T00:00:00Z	PHE/HCVRetreatment/R46	SRP188594	2019-03-16T12:36:00Z	1	Blood plasma	Pathogen.cl	missing	United Kingdom	Europe	United Kingdom	Homo sapiens	PHE/HCVRetreatment/R46	National Health Service	Hepatitis C	missing	Subtype 1a	assembly	Patient recieved prior antiviral therapy but did not achieve sustained virological response								R46.fasta
SRR8735872	WGS	282	2713140	PRJNA527067	SAMN11126682	1071836	UNIVERSITY OF GLASGOW	public	bam,fasta,run.zq,sra	gs,ncbi,s3	gs.us-east1,ncbi.public,s3.us-east-1	SRX5528610	Illumina MiSeq	PHE/HCVRetreatment/R45	PAIRED	other	VIRAL RNA	Hepacivirus hominis	ILLUMINA	2019-03-31T00:00:00Z	PHE/HCVRetreatment/R45	SRP188594	2019-03-16T12:36:00Z	1	Blood plasma	Pathogen.cl	missing	United Kingdom	Europe	United Kingdom	Homo sapiens	PHE/HCVRetreatment/R45	National Health Service	Hepatitis C	missing	Subtype 1a	assembly	Patient recieved prior antiviral therapy but did not achieve sustained virological response								R45.fasta
SRR8735808	WGS	285	15083060	PRJNA527067	SAMN11126648	5311373	UNIVERSITY OF GLASGOW	public	bam,fasta,run.zq,sra	gs,ncbi,s3	gs.us-east1,ncbi.public,s3.us-east-1	SRX5528433	Illumina MiSeq	PHE/HCVRetreatment/R168	PAIRED	other	VIRAL RNA	Hepacivirus hominis	ILLUMINA	2019-03-31T00:00:00Z	PHE/HCVRetreatment/R168	SRP188594	2019-03-16T12:30:00Z	1	Blood plasma	Pathogen.cl	missing	United Kingdom	Europe	United Kingdom	Homo sapiens	PHE/HCVRetreatment/R168	National Health Service	Hepatitis C	missing	Subtype 1a	assembly	Patient recieved prior antiviral therapy but did not achieve sustained virological response								R168.fasta
ERR731604	WGS	600	500551800	PRJEB7062	SAMEA2733259	272979442	SC	public	cram,run.zq,sra	ena,gs,ncbi,s3	ena,gs.us-east1,ncbi.public,s3.us-east-1	ERX675550	Illumina MiSeq	12009732	PAIRED	RANDOM	GENOMIC	Hepacivirus hominis	ILLUMINA	2015-01-29T00:00:00Z	6886_HCV-sc-2111029	ERP006744	2015-02-19T02:30:00Z	1												6886_HCV	assembly			2015-01-14	2015-01-14,2015-01-14T09:36:41Z	2018-11-16	2018-03-09T11:48:18Z,2018-03-09	Hepatitis C virus	Hepatitis C virus		Hepatitis C virus	6886_HCV
ERR731607	WGS	600	528675600	PRJEB7062	SAMEA2733262	276260161	SC	public	cram,run.zq,sra	ena,gs,ncbi,s3	ena,gs.us-east1,ncbi.public,s3.us-east-1	ERX675553	Illumina MiSeq	12009673	PAIRED	RANDOM	GENOMIC	Hepacivirus hominis	ILLUMINA	2015-01-29T00:00:00Z	6889_HCV-sc-2111032	ERP006744	2015-02-19T01:31:00Z	1												6889_HCV	assembly			2015-01-14	2015-01-14,2015-01-14T09:36:41Z	2018-11-16	2018-03-09,2018-03-09T11:48:18Z	Hepatitis C virus	Hepatitis C virus		Hepatitis C virus	6889_HCV
ERR731603	WGS	600	446533800	PRJEB7062	SAMEA2733258	234105458	SC	public	cram,run.zq,sra	ena,gs,ncbi,s3	ena,gs.us-east1,ncbi.public,s3.us-east-1	ERX675549	Illumina MiSeq	12009720	PAIRED	RANDOM	GENOMIC	Hepacivirus hominis	ILLUMINA	2015-01-29T00:00:00Z	6885_HCV-sc-2111028	ERP006744	2015-02-19T04:32:00Z	1												6885_HCV	assembly			2015-01-14	2015-01-14,2015-01-14T09:36:41Z	2018-11-16	2018-03-09T12:07:28Z,2018-03-09	Hepatitis C virus	Hepatitis C virus		Hepatitis C virus	6885_HCV
ERR731606	WGS	600	527736000	PRJEB7062	SAMEA2733261	277364865	SC	public	cram,run.zq,sra	ena,gs,ncbi,s3	ena,gs.us-east1,ncbi.public,s3.us-east-1	ERX675552	Illumina MiSeq	12009756	PAIRED	RANDOM	GENOMIC	Hepacivirus hominis	ILLUMINA	2015-01-29T00:00:00Z	6888_HCV-sc-2111031	ERP006744	2015-02-19T14:46:00Z	1												6888_HCV	assembly			2015-01-14	2015-01-14,2015-01-14T09:36:41Z	2018-11-16	2018-03-09,2018-03-09T12:07:28Z	Hepatitis C virus	Hepatitis C virus		Hepatitis C virus	6888_HCV
ERR731600	WGS	600	477627000	PRJEB7062	SAMEA2733255	253638731	SC	public	cram,run.zq,sra	ena,gs,ncbi,s3	ena,gs.us-east1,ncbi.public,s3.us-east-1	ERX675546	Illumina MiSeq	12009684	PAIRED	RANDOM	GENOMIC	Hepacivirus hominis	ILLUMINA	2015-01-29T00:00:00Z	6882_HCV-sc-2111025	ERP006744	2015-02-19T01:31:00Z	1												6882_HCV	assembly			2015-01-14	2015-01-14,2015-01-14T09:36:41Z	2018-11-16	2018-03-09T12:07:28Z,2018-03-09	Hepatitis C virus	Hepatitis C virus		Hepatitis C virus	6882_HCV
ERR731601	WGS	600	459604200	PRJEB7062	SAMEA2733256	244725323	SC	public	cram,run.zq,sra	ena,gs,ncbi,s3	ena,gs.us-east1,ncbi.public,s3.us-east-1	ERX675547	Illumina MiSeq	12009696	PAIRED	RANDOM	GENOMIC	Hepacivirus hominis	ILLUMINA	2015-01-29T00:00:00Z	6883_HCV-sc-2111026	ERP006744	2015-02-19T01:31:00Z	1												6883_HCV	assembly			2015-01-14	2015-01-14,2015-01-14T09:36:41Z	2018-11-16	2018-03-09T11:48:18Z,2018-03-09	Hepatitis C virus	Hepatitis C virus		Hepatitis C virus	6883_HCV
ERR731599	WGS	600	500541600	PRJEB7062	SAMEA2733254	267440558	SC	public	cram,run.zq,sra	ena,gs,ncbi,s3	ena,gs.us-east1,ncbi.public,s3.us-east-1	ERX675545	Illumina MiSeq	12009672	PAIRED	RANDOM	GENOMIC	Hepacivirus hominis	ILLUMINA	2015-01-29T00:00:00Z	6881_HCV-sc-2111024	ERP006744	2015-02-19T01:31:00Z	1												6881_HCV	assembly			2015-01-14	2015-01-14T09:36:41Z,2015-01-14	2018-11-16	2018-03-09,2018-03-09T12:04:39Z	Hepatitis C virus	Hepatitis C virus		Hepatitis C virus	6881_HCV
ERR731608	WGS	600	508920600	PRJEB7062	SAMEA2733263	272108729	SC	public	cram,run.zq,sra	ena,gs,ncbi,s3	ena,gs.us-east1,ncbi.public,s3.us-east-1	ERX675554	Illumina MiSeq	12009685	PAIRED	RANDOM	GENOMIC	Hepacivirus hominis	ILLUMINA	2015-01-29T00:00:00Z	6890_HCV-sc-2111033	ERP006744	2016-01-20T03:20:00Z	1												6890_HCV	assembly			2015-01-14	2015-01-14,2015-01-14T09:36:41Z	2018-11-16	2018-03-09T12:04:39Z,2018-03-09	Hepatitis C virus	Hepatitis C virus		Hepatitis C virus	6890_HCV
ERR731605	WGS	600	472948200	PRJEB7062	SAMEA2733260	251971359	SC	public	cram,run.zq,sra	ena,gs,ncbi,s3	ena,gs.us-east1,ncbi.public,s3.us-east-1	ERX675551	Illumina MiSeq	12009744	PAIRED	RANDOM	GENOMIC	Hepacivirus hominis	ILLUMINA	2015-01-29T00:00:00Z	6887_HCV-sc-2111030	ERP006744	2015-02-19T01:30:00Z	1												6887_HCV	assembly			2015-01-14	2015-01-14,2015-01-14T09:36:41Z	2018-11-16	2018-03-09T12:04:39Z,2018-03-09	Hepatitis C virus	Hepatitis C virus		Hepatitis C virus	6887_HCV
ERR731598	WGS	600	496179600	PRJEB7062	SAMEA2733253	263211657	SC	public	cram,run.zq,sra	ena,gs,ncbi,s3	ena,gs.us-east1,ncbi.public,s3.us-east-1	ERX675544	Illumina MiSeq	12009755	PAIRED	RANDOM	GENOMIC	Hepacivirus hominis	ILLUMINA	2015-01-29T00:00:00Z	6880_HCV-sc-2111023	ERP006744	2016-01-20T03:20:00Z	1												6880_HCV	assembly			2015-01-14	2015-01-14T09:36:41Z,2015-01-14	2018-11-16	2018-03-09,2018-03-09T11:48:18Z	Hepatitis C virus	Hepatitis C virus		Hepatitis C virus	6880_HCV
ERR731602	WGS	600	525743400	PRJEB7062	SAMEA2733257	277037381	SC	public	cram,run.zq,sra	ena,gs,ncbi,s3	ena,gs.us-east1,ncbi.public,s3.us-east-1	ERX675548	Illumina MiSeq	12009708	PAIRED	RANDOM	GENOMIC	Hepacivirus hominis	ILLUMINA	2015-01-29T00:00:00Z	6884_HCV-sc-2111027	ERP006744	2015-02-19T03:31:00Z	1												6884_HCV	assembly			2015-01-14	2015-01-14,2015-01-14T09:36:41Z	2018-11-16	2018-03-09T12:04:39Z,2018-03-09	Hepatitis C virus	Hepatitis C virus		Hepatitis C virus	6884_HCV
SRR5371667	WGS	194	58388106	PRJNA380188	SAMN06638087	32118264	UNIVERSITY OF CAMBRIDGE	public	fastq,run.zq,sra	gs,ncbi,s3	gs.us-east1,ncbi.public,s3.us-east-1	SRX2666988	Illumina MiSeq	HCV0482-2393-1	SINGLE	other	VIRAL RNA	Hepacivirus hominis	ILLUMINA	2017-03-24T00:00:00Z	HCV0482-2393-1	SRP102412	2017-03-24T13:59:00Z	1	clinical sample	Viral	2015-09-28	United Kingdom	Europe	United Kingdom: Norwich	Homo sapiens	not applicable																	2001-04-02
SRR5371666	WGS	194	58444488	PRJNA380188	SAMN06638088	35029848	UNIVERSITY OF CAMBRIDGE	public	fastq,run.zq,sra	gs,ncbi,s3	gs.us-east1,ncbi.public,s3.us-east-1	SRX2666987	Illumina MiSeq	HCV0482-2393-2	SINGLE	other	VIRAL RNA	Hepacivirus hominis	ILLUMINA	2017-03-24T00:00:00Z	HCV0482-2393-2	SRP102412	2017-03-24T13:59:00Z	1	clinical sample	Viral	2015-09-28	United Kingdom	Europe	United Kingdom: Norwich	Homo sapiens	not applicable																	2002-04-02
SRR5371669	WGS	198	44143731	PRJNA380188	SAMN06638085	24329844	UNIVERSITY OF CAMBRIDGE	public	fastq,run.zq,sra	gs,ncbi,s3	gs.us-east1,ncbi.public,s3.us-east-1	SRX2666990	Illumina MiSeq	HCV0482-2385-1	SINGLE	other	VIRAL RNA	Hepacivirus hominis	ILLUMINA	2017-03-24T00:00:00Z	HCV0482-2385-1	SRP102412	2017-03-24T13:59:00Z	1	clinical sample	Viral	2015-09-28	United Kingdom	Europe	United Kingdom: Norwich	Homo sapiens	not applicable																	2001-04-01
SRR5371668	WGS	198	44229501	PRJNA380188	SAMN06638086	27057659	UNIVERSITY OF CAMBRIDGE	public	fastq,run.zq,sra	gs,ncbi,s3	gs.us-east1,ncbi.public,s3.us-east-1	SRX2666989	Illumina MiSeq	HCV0482-2385-2	SINGLE	other	VIRAL RNA	Hepacivirus hominis	ILLUMINA	2017-03-24T00:00:00Z	HCV0482-2385-2	SRP102412	2017-03-24T13:59:00Z	1	clinical sample	Viral	2015-09-28	United Kingdom	Europe	United Kingdom: Norwich	Homo sapiens	not applicable																	2002-04-01
SRR8735741	WGS	275	17622784	PRJNA527067	SAMN11126629	6209692	UNIVERSITY OF GLASGOW	public	bam,fasta,run.zq,sra	gs,ncbi,s3	gs.us-east1,ncbi.public,s3.us-east-1	SRX5528496	Illumina MiSeq	PHE/HCVRetreatment/R150	PAIRED	other	VIRAL RNA	Hepacivirus hominis	ILLUMINA	2019-03-31T00:00:00Z	PHE/HCVRetreatment/R150	SRP188594	2019-03-16T12:30:00Z	1	Blood plasma	Pathogen.cl	missing	United Kingdom	Europe	United Kingdom	Homo sapiens	PHE/HCVRetreatment/R150	National Health Service	Hepatitis C	missing	Subtype 1a	assembly	Patient recieved prior antiviral therapy but did not achieve sustained virological response								R150.fasta
SRR8735704	WGS	292	50287109	PRJNA527067	SAMN11126710	11935222	UNIVERSITY OF GLASGOW	public	bam,fasta,run.zq,sra	gs,ncbi,s3	gs.us-east1,ncbi.public,s3.us-east-1	SRX5528536	Illumina MiSeq	PHE/HCVRetreatment/R73	PAIRED	other	VIRAL RNA	Hepacivirus hominis	ILLUMINA	2019-03-31T00:00:00Z	PHE/HCVRetreatment/R73	SRP188594	2019-03-16T12:30:00Z	1	Blood plasma	Pathogen.cl	missing	United Kingdom	Europe	United Kingdom	Homo sapiens	PHE/HCVRetreatment/R73	National Health Service	Hepatitis C	missing	Subtype 1a	assembly	Patient recieved prior antiviral therapy but did not achieve sustained virological response								R73.fasta
SRR8735753	WGS	285	9882539	PRJNA527067	SAMN11126562	3064627	UNIVERSITY OF GLASGOW	public	bam,run.zq,sra	gs,ncbi,s3	gs.us-east1,ncbi.public,s3.us-east-1	SRX5528483	Illumina MiSeq	Oxford/HCVRetreatment/7446	PAIRED	other	VIRAL RNA	Hepacivirus hominis	ILLUMINA	2019-03-31T00:00:00Z	Oxford/HCVRetreatment/7446	SRP188594	2019-03-22T11:47:00Z	1	Blood plasma	Pathogen.cl	missing	United Kingdom	Europe	United Kingdom	Homo sapiens	Oxford/HCVRetreatment/7446	National Health Service	Hepatitis C	missing	Subtype 1a	assembly	Patient recieved prior antiviral therapy but did not achieve sustained virological response
SRR8735719	WGS	288	141835	PRJNA527067	SAMN11126567	203417	UNIVERSITY OF GLASGOW	public	bam,run.zq,sra	gs,ncbi,s3	gs.us-east1,ncbi.public,s3.us-east-1	SRX5528519	Illumina MiSeq	Oxford/HCVRetreatment/7452	PAIRED	other	VIRAL RNA	Hepacivirus hominis	ILLUMINA	2019-03-31T00:00:00Z	Oxford/HCVRetreatment/7452	SRP188594	2019-03-22T12:31:00Z	1	Blood plasma	Pathogen.cl	missing	United Kingdom	Europe	United Kingdom	Homo sapiens	Oxford/HCVRetreatment/7452	National Health Service	Hepatitis C	missing	Subtype 1a	assembly	Patient recieved prior antiviral therapy but did not achieve sustained virological response
ERR962492	WGS	600	987799800	PRJEB7062	SAMEA3233413	633017075	THE WELLCOME TRUST SANGER INSTITUTE	public	cram,run.zq,sra	ena,gs,ncbi,s3	ena,gs.us-east1,ncbi.public,s3.us-east-1	ERX1039456	Illumina MiSeq	13438142	PAIRED	RANDOM	GENOMIC	Hepacivirus hominis	ILLUMINA	2015-07-17T00:00:00Z	12748_HCV-sc-2225697	ERP006744	2016-02-22T06:46:00Z	2												12748_HCV	assembly			2015-07-16	2015-07-14,2015-07-14T09:08:32Z	2018-11-16	2018-03-09,2018-03-09T12:31:49Z	Hepatitis C virus	Hepatitis C virus		Hepatitis C virus	12748_HCV
ERR962496	WGS	600	1028883000	PRJEB7062	SAMEA3233417	659996504	THE WELLCOME TRUST SANGER INSTITUTE	public	cram,run.zq,sra	ena,gs,ncbi,s3	ena,gs.us-east1,ncbi.public,s3.us-east-1	ERX1039460	Illumina MiSeq	13438095	PAIRED	RANDOM	GENOMIC	Hepacivirus hominis	ILLUMINA	2015-07-17T00:00:00Z	12752_HCV-sc-2225701	ERP006744	2016-02-22T06:46:00Z	2												12752_HCV	assembly			2015-07-16	2015-07-14,2015-07-14T09:08:32Z	2018-11-16	2018-03-09T12:40:29Z,2018-03-09	Hepatitis C virus	Hepatitis C virus		Hepatitis C virus	12752_HCV
ERR962494	WGS	600	950785200	PRJEB7062	SAMEA3233415	615357515	THE WELLCOME TRUST SANGER INSTITUTE	public	cram,run.zq,sra	ena,gs,ncbi,s3	ena,gs.us-east1,ncbi.public,s3.us-east-1	ERX1039458	Illumina MiSeq	13438166	PAIRED	RANDOM	GENOMIC	Hepacivirus hominis	ILLUMINA	2015-07-17T00:00:00Z	12750_HCV-sc-2225699	ERP006744	2016-02-22T06:32:00Z	2												12750_HCV	assembly			2015-07-16	2015-07-14,2015-07-14T09:08:32Z	2018-11-16	2018-03-09T12:45:43Z,2018-03-09	Hepatitis C virus	Hepatitis C virus		Hepatitis C virus	12750_HCV
ERR962493	WGS	600	982027200	PRJEB7062	SAMEA3233414	631773446	THE WELLCOME TRUST SANGER INSTITUTE	public	cram,run.zq,sra	ena,gs,ncbi,s3	ena,gs.us-east1,ncbi.public,s3.us-east-1	ERX1039457	Illumina MiSeq	13438154	PAIRED	RANDOM	GENOMIC	Hepacivirus hominis	ILLUMINA	2015-07-17T00:00:00Z	12749_HCV-sc-2225698	ERP006744	2016-02-22T06:49:00Z	2												12749_HCV	assembly			2015-07-16	2015-07-14,2015-07-14T09:08:32Z	2018-11-16	2018-03-09T12:40:29Z,2018-03-09	Hepatitis C virus	Hepatitis C virus		Hepatitis C virus	12749_HCV
ERR962498	WGS	600	941953200	PRJEB7062	SAMEA3233419	602478676	THE WELLCOME TRUST SANGER INSTITUTE	public	cram,run.zq,sra	ena,gs,ncbi,s3	ena,gs.us-east1,ncbi.public,s3.us-east-1	ERX1039462	Illumina MiSeq	13438119	PAIRED	RANDOM	GENOMIC	Hepacivirus hominis	ILLUMINA	2015-07-17T00:00:00Z	12754_HCV-sc-2225703	ERP006744	2016-02-22T06:33:00Z	2												12754_HCV	assembly			2015-07-16	2015-07-14,2015-07-14T09:08:32Z	2018-11-16	2018-03-09T12:31:49Z,2018-03-09	Hepatitis C virus	Hepatitis C virus		Hepatitis C virus	12754_HCV
SRR8735883	WGS	286	16213082	PRJNA527067	SAMN11126603	5418576	UNIVERSITY OF GLASGOW	public	bam,fasta,run.zq,sra	gs,ncbi,s3	gs.us-east1,ncbi.public,s3.us-east-1	SRX5528599	Illumina MiSeq	PHE/HCVRetreatment/R127	PAIRED	other	VIRAL RNA	Hepacivirus hominis	ILLUMINA	2019-03-31T00:00:00Z	PHE/HCVRetreatment/R127	SRP188594	2019-03-16T12:36:00Z	1	Blood plasma	Pathogen.cl	missing	United Kingdom	Europe	United Kingdom	Homo sapiens	PHE/HCVRetreatment/R127	National Health Service	Hepatitis C	missing	Subtype 1a	assembly	Patient recieved prior antiviral therapy but did not achieve sustained virological response								R127.fasta
SRR8735842	WGS	291	8205828	PRJNA527067	SAMN11126526	1972008	UNIVERSITY OF GLASGOW	public	bam,fasta,run.zq,sra	gs,ncbi,s3	gs.us-east1,ncbi.public,s3.us-east-1	SRX5528640	NextSeq 550	Glasgow/HCVRetreatment/HCV288	PAIRED	other	VIRAL RNA	Hepacivirus hominis	ILLUMINA	2019-03-31T00:00:00Z	Glasgow/HCVRetreatment/HCV288	SRP188594	2019-03-28T08:47:00Z	1	Blood plasma	Pathogen.cl	missing	United Kingdom	Europe	United Kingdom	Homo sapiens	Glasgow/HCVRetreatment/HCV288	National Health Service	Hepatitis C	missing	Subtype 1a	assembly	Patient recieved prior antiviral therapy but did not achieve sustained virological response
SRR5371663	WGS	201	118000306	PRJNA380188	SAMN06638091	60287497	UNIVERSITY OF CAMBRIDGE	public	fastq,run.zq,sra	gs,ncbi,s3	gs.us-east1,ncbi.public,s3.us-east-1	SRX2666984	Illumina MiSeq	HCV-021-16-1	SINGLE	other	VIRAL RNA	Hepacivirus hominis	ILLUMINA	2017-03-24T00:00:00Z	HCV-021-16-1	SRP102412	2017-03-24T13:59:00Z	1	clinical sample	Viral	2013-06-03	Netherlands	Europe	Netherlands: Rotterdam	Homo sapiens	not applicable																	2001-05-02
SRR5371662	WGS	201	117884718	PRJNA380188	SAMN06638092	65612908	UNIVERSITY OF CAMBRIDGE	public	fastq,run.zq,sra	gs,ncbi,s3	gs.us-east1,ncbi.public,s3.us-east-1	SRX2666983	Illumina MiSeq	HCV-021-16-2	SINGLE	other	VIRAL RNA	Hepacivirus hominis	ILLUMINA	2017-03-24T00:00:00Z	HCV-021-16-2	SRP102412	2017-03-24T13:59:00Z	1	clinical sample	Viral	2013-06-03	Netherlands	Europe	Netherlands: Rotterdam	Homo sapiens	not applicable																	2002-05-02
SRR5371665	WGS	251	29907905	PRJNA380188	SAMN06638089	13703240	UNIVERSITY OF CAMBRIDGE	public	fastq,run.zq,sra	gs,ncbi,s3	gs.us-east1,ncbi.public,s3.us-east-1	SRX2666986	Illumina MiSeq	HCV-021-4-1	SINGLE	other	VIRAL RNA	Hepacivirus hominis	ILLUMINA	2017-03-24T00:00:00Z	HCV-021-4-1	SRP102412	2017-03-24T13:59:00Z	1	clinical sample	Viral	2013-06-03	Netherlands	Europe	Netherlands: Rotterdam	Homo sapiens	not applicable																	2001-05-01
SRR5371664	WGS	251	29907905	PRJNA380188	SAMN06638090	17211570	UNIVERSITY OF CAMBRIDGE	public	fastq,run.zq,sra	gs,ncbi,s3	gs.us-east1,ncbi.public,s3.us-east-1	SRX2666985	Illumina MiSeq	HCV-021-4-2	SINGLE	other	VIRAL RNA	Hepacivirus hominis	ILLUMINA	2017-03-24T00:00:00Z	HCV-021-4-2	SRP102412	2017-03-24T13:59:00Z	1	clinical sample	Viral	2013-06-03	Netherlands	Europe	Netherlands: Rotterdam	Homo sapiens	not applicable																	2002-05-01
SRR8735731	WGS	282	2273165	PRJNA527067	SAMN11126700	950878	UNIVERSITY OF GLASGOW	public	bam,fasta,run.zq,sra	gs,ncbi,s3	gs.us-east1,ncbi.public,s3.us-east-1	SRX5528506	Illumina MiSeq	PHE/HCVRetreatment/R64	PAIRED	other	VIRAL RNA	Hepacivirus hominis	ILLUMINA	2019-03-31T00:00:00Z	PHE/HCVRetreatment/R64	SRP188594	2019-03-16T12:30:00Z	1	Blood plasma	Pathogen.cl	missing	United Kingdom	Europe	United Kingdom	Homo sapiens	PHE/HCVRetreatment/R64	National Health Service	Hepatitis C	missing	Subtype 1a	assembly	Patient recieved prior antiviral therapy but did not achieve sustained virological response								R64.fasta
SRR8735799	WGS	285	7059460	PRJNA527067	SAMN11126717	2771780	UNIVERSITY OF GLASGOW	public	bam,fasta,run.zq,sra	gs,ncbi,s3	gs.us-east1,ncbi.public,s3.us-east-1	SRX5528442	Illumina MiSeq	PHE/HCVRetreatment/R8	PAIRED	other	VIRAL RNA	Hepacivirus hominis	ILLUMINA	2019-03-31T00:00:00Z	PHE/HCVRetreatment/R8	SRP188594	2019-03-16T12:30:00Z	1	Blood plasma	Pathogen.cl	missing	United Kingdom	Europe	United Kingdom	Homo sapiens	PHE/HCVRetreatment/R8	National Health Service	Hepatitis C	missing	Subtype 1a	assembly	Patient recieved prior antiviral therapy but did not achieve sustained virological response								R8.fasta
SRR8735685	WGS	281	33276146	PRJNA527067	SAMN11126612	13069623	UNIVERSITY OF GLASGOW	public	bam,fasta,run.zq,sra	gs,ncbi,s3	gs.us-east1,ncbi.public,s3.us-east-1	SRX5528556	Illumina MiSeq	PHE/HCVRetreatment/R135	PAIRED	other	VIRAL RNA	Hepacivirus hominis	ILLUMINA	2019-03-31T00:00:00Z	PHE/HCVRetreatment/R135	SRP188594	2019-03-16T12:30:00Z	1	Blood plasma	Pathogen.cl	missing	United Kingdom	Europe	United Kingdom	Homo sapiens	PHE/HCVRetreatment/R135	National Health Service	Hepatitis C	missing	Subtype 1a	assembly	Patient recieved prior antiviral therapy but did not achieve sustained virological response								R135.fasta
SRR8735722	WGS	287	1567292	PRJNA527067	SAMN11126572	638724	UNIVERSITY OF GLASGOW	public	bam,run.zq,sra	gs,ncbi,s3	gs.us-east1,ncbi.public,s3.us-east-1	SRX5528516	Illumina MiSeq	Oxford/HCVRetreatment/7457	PAIRED	other	VIRAL RNA	Hepacivirus hominis	ILLUMINA	2019-03-31T00:00:00Z	Oxford/HCVRetreatment/7457	SRP188594	2019-03-22T12:32:00Z	1	Blood plasma	Pathogen.cl	missing	United Kingdom	Europe	United Kingdom	Homo sapiens	Oxford/HCVRetreatment/7457	National Health Service	Hepatitis C	missing	Subtype 1a	assembly	Patient recieved prior antiviral therapy but did not achieve sustained virological response
SRR8735662	WGS	292	18751068	PRJNA527067	SAMN11126505	4283196	UNIVERSITY OF GLASGOW	public	bam,fasta,run.zq,sra	gs,ncbi,s3	gs.us-east1,ncbi.public,s3.us-east-1	SRX5528579	NextSeq 550	Glasgow/HCVRetreatment/HCV267	PAIRED	other	VIRAL RNA	Hepacivirus hominis	ILLUMINA	2019-03-31T00:00:00Z	Glasgow/HCVRetreatment/HCV267	SRP188594	2019-03-28T08:47:00Z	1	Blood plasma	Pathogen.cl	missing	United Kingdom	Europe	United Kingdom	Homo sapiens	Glasgow/HCVRetreatment/HCV267	National Health Service	Hepatitis C	missing	Subtype 1a	assembly	Patient recieved prior antiviral therapy but did not achieve sustained virological response
ERR909814	WGS	300	429350700	PRJEB6008	SAMEA2736386	225339269	THE WELLCOME TRUST SANGER INSTITUTE	public	cram,run.zq,sra	ena,gs,ncbi,s3	ena,gs.us-east1,ncbi.public,s3.us-east-1	ERX989069	Illumina MiSeq	12057306	PAIRED	RANDOM	GENOMIC	Hepacivirus hominis	ILLUMINA	2015-06-10T00:00:00Z	7335_ICONIC_HCV-sc-2119426	ERP005466	2016-01-19T23:18:00Z	1												IC1414u052176-S00826	assembly			2015-06-09	2015-06-09,2015-06-09T14:26:56Z	2018-11-16	2018-03-09T12:04:15Z,2018-03-09	Hepatitis C virus	Hepatitis C virus		Hepatitis C virus	IC1414u052176-S00826
SRR8735822	WGS	288	192987379	PRJNA527067	SAMN11126663	62693041	UNIVERSITY OF GLASGOW	public	bam,fasta,run.zq,sra	gs,ncbi,s3	gs.us-east1,ncbi.public,s3.us-east-1	SRX5528660	Illumina MiSeq	PHE/HCVRetreatment/R27	PAIRED	other	VIRAL RNA	Hepacivirus hominis	ILLUMINA	2019-03-31T00:00:00Z	PHE/HCVRetreatment/R27	SRP188594	2019-03-16T12:31:00Z	1	Blood plasma	Pathogen.cl	missing	United Kingdom	Europe	United Kingdom	Homo sapiens	PHE/HCVRetreatment/R27	National Health Service	Hepatitis C	missing	Subtype 1a	assembly	Patient recieved prior antiviral therapy but did not achieve sustained virological response								R27.fasta
SRR8735696	WGS	288	14572689	PRJNA527067	SAMN11126577	4619983	UNIVERSITY OF GLASGOW	public	bam,fasta,run.zq,sra	gs,ncbi,s3	gs.us-east1,ncbi.public,s3.us-east-1	SRX5528545	Illumina MiSeq	PHE/HCVRetreatment/R100	PAIRED	other	VIRAL RNA	Hepacivirus hominis	ILLUMINA	2019-03-31T00:00:00Z	PHE/HCVRetreatment/R100	SRP188594	2019-03-16T12:30:00Z	1	Blood plasma	Pathogen.cl	missing	United Kingdom	Europe	United Kingdom	Homo sapiens	PHE/HCVRetreatment/R100	National Health Service	Hepatitis C	missing	Subtype 1a	assembly	Patient recieved prior antiviral therapy but did not achieve sustained virological response								R100.fasta
SRR8735797	WGS	285	10873438	PRJNA527067	SAMN11126715	3588368	UNIVERSITY OF GLASGOW	public	bam,fasta,run.zq,sra	gs,ncbi,s3	gs.us-east1,ncbi.public,s3.us-east-1	SRX5528444	Illumina MiSeq	PHE/HCVRetreatment/R78	PAIRED	other	VIRAL RNA	Hepacivirus hominis	ILLUMINA	2019-03-31T00:00:00Z	PHE/HCVRetreatment/R78	SRP188594	2019-03-16T12:30:00Z	1	Blood plasma	Pathogen.cl	missing	United Kingdom	Europe	United Kingdom	Homo sapiens	PHE/HCVRetreatment/R78	National Health Service	Hepatitis C	missing	Subtype 1a	assembly	Patient recieved prior antiviral therapy but did not achieve sustained virological response								R78.fasta
SRR8735834	WGS	291	6509966	PRJNA527067	SAMN11126497	1624324	UNIVERSITY OF GLASGOW	public	bam,fasta,run.zq,sra	gs,ncbi,s3	gs.us-east1,ncbi.public,s3.us-east-1	SRX5528648	NextSeq 550	Glasgow/HCVRetreatment/HCV258	PAIRED	other	VIRAL RNA	Hepacivirus hominis	ILLUMINA	2019-03-31T00:00:00Z	Glasgow/HCVRetreatment/HCV258	SRP188594	2019-03-28T08:47:00Z	1	Blood plasma	Pathogen.cl	missing	United Kingdom	Europe	United Kingdom	Homo sapiens	Glasgow/HCVRetreatment/HCV258	National Health Service	Hepatitis C	missing	Subtype 1a	assembly	Patient recieved prior antiviral therapy but did not achieve sustained virological response
SRR8735888	WGS	290	44086126	PRJNA527067	SAMN11126600	11211268	UNIVERSITY OF GLASGOW	public	bam,fasta,run.zq,sra	gs,ncbi,s3	gs.us-east1,ncbi.public,s3.us-east-1	SRX5528594	Illumina MiSeq	PHE/HCVRetreatment/R123	PAIRED	other	VIRAL RNA	Hepacivirus hominis	ILLUMINA	2019-03-31T00:00:00Z	PHE/HCVRetreatment/R123	SRP188594	2019-03-16T12:36:00Z	1	Blood plasma	Pathogen.cl	missing	United Kingdom	Europe	United Kingdom	Homo sapiens	PHE/HCVRetreatment/R123	National Health Service	Hepatitis C	missing	Subtype 1a	assembly	Patient recieved prior antiviral therapy but did not achieve sustained virological response								R123.fasta
SRR8735820	WGS	294	651310	PRJNA527067	SAMN11126543	304120	UNIVERSITY OF GLASGOW	public	bam,fasta,run.zq,sra	gs,ncbi,s3	gs.us-east1,ncbi.public,s3.us-east-1	SRX5528662	NextSeq 550	Glasgow/HCVRetreatment/HCV305	PAIRED	other	VIRAL RNA	Hepacivirus hominis	ILLUMINA	2019-03-31T00:00:00Z	Glasgow/HCVRetreatment/HCV305	SRP188594	2019-03-28T08:47:00Z	1	Blood plasma	Pathogen.cl	missing	United Kingdom	Europe	United Kingdom	Homo sapiens	Glasgow/HCVRetreatment/HCV305	National Health Service	Hepatitis C	missing	Subtype 1a	assembly	Patient recieved prior antiviral therapy but did not achieve sustained virological response
SRR8735663	WGS	288	1110575	PRJNA527067	SAMN11126508	428339	UNIVERSITY OF GLASGOW	public	bam,fasta,run.zq,sra	gs,ncbi,s3	gs.us-east1,ncbi.public,s3.us-east-1	SRX5528578	NextSeq 550	Glasgow/HCVRetreatment/HCV270	PAIRED	other	VIRAL RNA	Hepacivirus hominis	ILLUMINA	2019-03-31T00:00:00Z	Glasgow/HCVRetreatment/HCV270	SRP188594	2019-03-28T08:47:00Z	1	Blood plasma	Pathogen.cl	missing	United Kingdom	Europe	United Kingdom	Homo sapiens	Glasgow/HCVRetreatment/HCV270	National Health Service	Hepatitis C	missing	Subtype 1a	assembly	Patient recieved prior antiviral therapy but did not achieve sustained virological response
SRR8735875	WGS	287	16074313	PRJNA527067	SAMN11126677	5357560	UNIVERSITY OF GLASGOW	public	bam,fasta,run.zq,sra	gs,ncbi,s3	gs.us-east1,ncbi.public,s3.us-east-1	SRX5528607	Illumina MiSeq	PHE/HCVRetreatment/R4	PAIRED	other	VIRAL RNA	Hepacivirus hominis	ILLUMINA	2019-03-31T00:00:00Z	PHE/HCVRetreatment/R4	SRP188594	2019-03-16T12:36:00Z	1	Blood plasma	Pathogen.cl	missing	United Kingdom	Europe	United Kingdom	Homo sapiens	PHE/HCVRetreatment/R4	National Health Service	Hepatitis C	missing	Subtype 1a	assembly	Patient recieved prior antiviral therapy but did not achieve sustained virological response								R4.fasta
ERR909819	WGS	300	493038000	PRJEB6008	SAMEA2736364	261658858	THE WELLCOME TRUST SANGER INSTITUTE	public	cram,run.zq,sra	ena,gs,ncbi,s3	ena,gs.us-east1,ncbi.public,s3.us-east-1	ERX989074	Illumina MiSeq	12057087	PAIRED	RANDOM	GENOMIC	Hepacivirus hominis	ILLUMINA	2015-06-10T00:00:00Z	7313_ICONIC_HCV-sc-2119404	ERP005466	2016-01-19T23:12:00Z	1												IC1414u122365-S00804	assembly			2015-06-09	2015-06-09,2015-06-09T14:26:56Z	2018-11-16	2018-03-09,2018-03-09T11:54:41Z	Hepatitis C virus	Hepatitis C virus		Hepatitis C virus	IC1414u122365-S00804
SRR8735855	WGS	285	556223507	PRJNA527067	SAMN11126671	178339849	UNIVERSITY OF GLASGOW	public	bam,fasta,run.zq,sra	gs,ncbi,s3	gs.us-east1,ncbi.public,s3.us-east-1	SRX5528627	Illumina MiSeq	PHE/HCVRetreatment/R34	PAIRED	other	VIRAL RNA	Hepacivirus hominis	ILLUMINA	2019-03-31T00:00:00Z	PHE/HCVRetreatment/R34	SRP188594	2019-03-16T12:37:00Z	1	Blood plasma	Pathogen.cl	missing	United Kingdom	Europe	United Kingdom	Homo sapiens	PHE/HCVRetreatment/R34	National Health Service	Hepatitis C	missing	Subtype 1a	assembly	Patient recieved prior antiviral therapy but did not achieve sustained virological response								R34.fasta
SRR8735829	WGS	273	40814376	PRJNA527067	SAMN11126662	14053942	UNIVERSITY OF GLASGOW	public	bam,fasta,run.zq,sra	gs,ncbi,s3	gs.us-east1,ncbi.public,s3.us-east-1	SRX5528653	Illumina MiSeq	PHE/HCVRetreatment/R26	PAIRED	other	VIRAL RNA	Hepacivirus hominis	ILLUMINA	2019-03-31T00:00:00Z	PHE/HCVRetreatment/R26	SRP188594	2019-03-16T12:30:00Z	1	Blood plasma	Pathogen.cl	missing	United Kingdom	Europe	United Kingdom	Homo sapiens	PHE/HCVRetreatment/R26	National Health Service	Hepatitis C	missing	Subtype 2c	assembly	Patient recieved prior antiviral therapy but did not achieve sustained virological response								R26.fasta
SRR8735764	WGS	280	39393228	PRJNA527067	SAMN11126727	12306759	UNIVERSITY OF GLASGOW	public	bam,fasta,run.zq,sra	gs,ncbi,s3	gs.us-east1,ncbi.public,s3.us-east-1	SRX5528476	Illumina MiSeq	PHE/HCVRetreatment/R90	PAIRED	other	VIRAL RNA	Hepacivirus hominis	ILLUMINA	2019-03-31T00:00:00Z	PHE/HCVRetreatment/R90	SRP188594	2019-03-16T12:30:00Z	1	Blood plasma	Pathogen.cl	missing	United Kingdom	Europe	United Kingdom	Homo sapiens	PHE/HCVRetreatment/R90	National Health Service	Hepatitis C	missing	Subtype 1a	assembly	Patient recieved prior antiviral therapy but did not achieve sustained virological response								R90.fasta
SRR5371651	WGS	191	117709300	PRJNA380188	SAMN06638103	60611672	UNIVERSITY OF CAMBRIDGE	public	fastq,run.zq,sra	gs,ncbi,s3	gs.us-east1,ncbi.public,s3.us-east-1	SRX2666972	Illumina MiSeq	HCV-025-16-1	SINGLE	other	VIRAL RNA	Hepacivirus hominis	ILLUMINA	2017-03-24T00:00:00Z	HCV-025-16-1	SRP102412	2017-03-24T13:59:00Z	1	clinical sample	Viral	2013-10-25	Netherlands	Europe	Netherlands: Rotterdam	Homo sapiens	not applicable																	2001-08-02
SRR5371650	WGS	192	118040773	PRJNA380188	SAMN06638104	67294563	UNIVERSITY OF CAMBRIDGE	public	fastq,run.zq,sra	gs,ncbi,s3	gs.us-east1,ncbi.public,s3.us-east-1	SRX2666971	Illumina MiSeq	HCV-025-16-2	SINGLE	other	VIRAL RNA	Hepacivirus hominis	ILLUMINA	2017-03-24T00:00:00Z	HCV-025-16-2	SRP102412	2017-03-24T13:59:00Z	1	clinical sample	Viral	2013-10-25	Netherlands	Europe	Netherlands: Rotterdam	Homo sapiens	not applicable																	2002-08-02
SRR5371652	WGS	251	34047648	PRJNA380188	SAMN06638102	20505713	UNIVERSITY OF CAMBRIDGE	public	fastq,run.zq,sra	gs,ncbi,s3	gs.us-east1,ncbi.public,s3.us-east-1	SRX2666973	Illumina MiSeq	HCV-025-4-2	SINGLE	other	VIRAL RNA	Hepacivirus hominis	ILLUMINA	2017-03-24T00:00:00Z	HCV-025-4-2	SRP102412	2017-03-24T13:59:00Z	1	clinical sample	Viral	2013-10-25	Netherlands	Europe	Netherlands: Rotterdam	Homo sapiens	not applicable																	2002-08-01
SRR5371653	WGS	251	34047648	PRJNA380188	SAMN06638101	15807578	UNIVERSITY OF CAMBRIDGE	public	fastq,run.zq,sra	gs,ncbi,s3	gs.us-east1,ncbi.public,s3.us-east-1	SRX2666974	Illumina MiSeq	HCV-025-4-1	SINGLE	other	VIRAL RNA	Hepacivirus hominis	ILLUMINA	2017-03-24T00:00:00Z	HCV-025-4-1	SRP102412	2017-03-24T13:59:00Z	1	clinical sample	Viral	2013-10-25	Netherlands	Europe	Netherlands: Rotterdam	Homo sapiens	not applicable																	2001-08-01
SRR8735669	WGS	288	4214647	PRJNA527067	SAMN11126692	1587517	UNIVERSITY OF GLASGOW	public	bam,fasta,run.zq,sra	gs,ncbi,s3	gs.us-east1,ncbi.public,s3.us-east-1	SRX5528572	Illumina MiSeq	PHE/HCVRetreatment/R57	PAIRED	other	VIRAL RNA	Hepacivirus hominis	ILLUMINA	2019-03-31T00:00:00Z	PHE/HCVRetreatment/R57	SRP188594	2019-03-16T12:30:00Z	1	Blood plasma	Pathogen.cl	missing	United Kingdom	Europe	United Kingdom	Homo sapiens	PHE/HCVRetreatment/R57	National Health Service	Hepatitis C	missing	Subtype 1a	assembly	Patient recieved prior antiviral therapy but did not achieve sustained virological response								R57.fasta
ERR118963	OTHER	262	486703776	PRJEB2809	SAMEA1323885	352905832	SC	public	bam,run.zq,sra	ena,gs,ncbi,s3	ena,gs.us-east1,ncbi.public,s3.us-east-1	ERX095235	Illumina MiSeq	4177375	PAIRED	Hybrid Selection	GENOMIC	Hepacivirus hominis	ILLUMINA	2012-08-03T00:00:00Z	2821_HCV_4-sc-2011-12-14T16:51:33Z-1325215	ERP001099	2014-09-25T11:00:00Z	4													assembly			2012-05-16	2012-05-16T11:46:31Z,2012-05-16	2018-11-16	2018-03-09,2018-03-09T09:55:10Z	Hepatitis C virus	Hepatitis C virus		Hepatitis C virus																									cDNA
ERR118962	OTHER	262	168944936	PRJEB2809	SAMEA1323886	129764674	SC	public	bam,run.zq,sra	ena,gs,ncbi,s3	ena,gs.us-east1,ncbi.public,s3.us-east-1	ERX095234	Illumina MiSeq	4177374	PAIRED	Hybrid Selection	GENOMIC	Hepacivirus hominis	ILLUMINA	2012-08-03T00:00:00Z	2820_HCV_3-sc-2011-12-14T16:51:32Z-1325214	ERP001099	2014-09-25T10:59:00Z	4													assembly			2012-05-16	2012-05-16T11:46:31Z,2012-05-16	2018-11-16	2018-03-09,2018-03-09T09:55:12Z	Hepatitis C virus	Hepatitis C virus		Hepatitis C virus																									cDNA
ERR118961	OTHER	262	263424756	PRJEB2809	SAMEA1323891	190493877	SC	public	bam,run.zq,sra	ena,gs,ncbi,s3	ena,gs.us-east1,ncbi.public,s3.us-east-1	ERX095233	Illumina MiSeq	4177373	PAIRED	Hybrid Selection	GENOMIC	Hepacivirus hominis	ILLUMINA	2012-08-03T00:00:00Z	2819_HCV_2-sc-2011-12-14T16:51:31Z-1325213	ERP001099	2014-09-25T10:58:00Z	4													assembly			2012-05-16	2012-05-16T11:46:31Z,2012-05-16	2018-11-16	2018-03-09,2018-03-09T09:55:11Z	Hepatitis C virus	Hepatitis C virus		Hepatitis C virus																									cDNA
SRR8735811	WGS	282	986928	PRJNA527067	SAMN11126645	634332	UNIVERSITY OF GLASGOW	public	bam,fasta,run.zq,sra	gs,ncbi,s3	gs.us-east1,ncbi.public,s3.us-east-1	SRX5528430	Illumina MiSeq	PHE/HCVRetreatment/R165	PAIRED	other	VIRAL RNA	Hepacivirus hominis	ILLUMINA	2019-03-31T00:00:00Z	PHE/HCVRetreatment/R165	SRP188594	2019-03-16T12:30:00Z	1	Blood plasma	Pathogen.cl	missing	United Kingdom	Europe	United Kingdom	Homo sapiens	PHE/HCVRetreatment/R165	National Health Service	Hepatitis C	missing	Subtype 1a	assembly	Patient recieved prior antiviral therapy but did not achieve sustained virological response								R165.fasta
ERR909871	WGS	300	405667500	PRJEB6008	SAMEA2736338	220153880	THE WELLCOME TRUST SANGER INSTITUTE	public	cram,run.zq,sra	ena,gs,ncbi,s3	ena,gs.us-east1,ncbi.public,s3.us-east-1	ERX989126	Illumina MiSeq	12056946	PAIRED	RANDOM	GENOMIC	Hepacivirus hominis	ILLUMINA	2015-06-10T00:00:00Z	7287_ICONIC_HCV-sc-2119378	ERP005466	2016-01-19T23:07:00Z	1												IC1413u776326-S00778	assembly			2015-06-09	2015-06-09T14:26:56Z,2015-06-09	2018-11-16	2018-03-09,2018-03-09T12:03:09Z	Hepatitis C virus	Hepatitis C virus		Hepatitis C virus	IC1413u776326-S00778
SRR5371636	WGS	251	15153874	PRJNA380188	SAMN06638118	9203965	UNIVERSITY OF CAMBRIDGE	public	fastq,run.zq,sra	gs,ncbi,s3	gs.us-east1,ncbi.public,s3.us-east-1	SRX2666957	Illumina MiSeq	HCV-031-4-2	SINGLE	other	VIRAL RNA	Hepacivirus hominis	ILLUMINA	2017-03-24T00:00:00Z	HCV-031-4-2	SRP102412	2017-03-24T13:59:00Z	1	clinical sample	Viral	2013-12-23	Netherlands	Europe	Netherlands: Rotterdam	Homo sapiens	not applicable																	2002-12-01
SRR5371637	WGS	251	15153874	PRJNA380188	SAMN06638117	7138340	UNIVERSITY OF CAMBRIDGE	public	fastq,run.zq,sra	gs,ncbi,s3	gs.us-east1,ncbi.public,s3.us-east-1	SRX2666958	Illumina MiSeq	HCV-031-4-1	SINGLE	other	VIRAL RNA	Hepacivirus hominis	ILLUMINA	2017-03-24T00:00:00Z	HCV-031-4-1	SRP102412	2017-03-24T13:59:00Z	1	clinical sample	Viral	2013-12-23	Netherlands	Europe	Netherlands: Rotterdam	Homo sapiens	not applicable																	2001-12-01
SRR5371635	WGS	196	64014239	PRJNA380188	SAMN06638119	33578130	UNIVERSITY OF CAMBRIDGE	public	fastq,run.zq,sra	gs,ncbi,s3	gs.us-east1,ncbi.public,s3.us-east-1	SRX2666956	Illumina MiSeq	HCV-031-16-1	SINGLE	other	VIRAL RNA	Hepacivirus hominis	ILLUMINA	2017-03-24T00:00:00Z	HCV-031-16-1	SRP102412	2017-03-24T13:59:00Z	1	clinical sample	Viral	2013-12-23	Netherlands	Europe	Netherlands: Rotterdam	Homo sapiens	not applicable																	2001-12-02
SRR5371634	WGS	199	65051237	PRJNA380188	SAMN06638120	39174058	UNIVERSITY OF CAMBRIDGE	public	fastq,run.zq,sra	gs,ncbi,s3	gs.us-east1,ncbi.public,s3.us-east-1	SRX2666955	Illumina MiSeq	HCV-031-16-2	SINGLE	other	VIRAL RNA	Hepacivirus hominis	ILLUMINA	2017-03-24T00:00:00Z	HCV-031-16-2	SRP102412	2017-03-24T13:59:00Z	1	clinical sample	Viral	2013-12-23	Netherlands	Europe	Netherlands: Rotterdam	Homo sapiens	not applicable																	2002-12-02
SRR8735677	WGS	287	12405668	PRJNA527067	SAMN11126576	3991261	UNIVERSITY OF GLASGOW	public	bam,fasta,run.zq,sra	gs,ncbi,s3	gs.us-east1,ncbi.public,s3.us-east-1	SRX5528564	Illumina MiSeq	PHE/HCVRetreatment/R1	PAIRED	other	VIRAL RNA	Hepacivirus hominis	ILLUMINA	2019-03-31T00:00:00Z	PHE/HCVRetreatment/R1	SRP188594	2019-03-16T12:30:00Z	1	Blood plasma	Pathogen.cl	missing	United Kingdom	Europe	United Kingdom	Homo sapiens	PHE/HCVRetreatment/R1	National Health Service	Hepatitis C	missing	Subtype 1a	assembly	Patient recieved prior antiviral therapy but did not achieve sustained virological response								R1.fasta
SRR8735668	WGS	283	8058849	PRJNA527067	SAMN11126685	3245590	UNIVERSITY OF GLASGOW	public	bam,fasta,run.zq,sra	gs,ncbi,s3	gs.us-east1,ncbi.public,s3.us-east-1	SRX5528573	Illumina MiSeq	PHE/HCVRetreatment/R49	PAIRED	other	VIRAL RNA	Hepacivirus hominis	ILLUMINA	2019-03-31T00:00:00Z	PHE/HCVRetreatment/R49	SRP188594	2019-03-16T12:30:00Z	1	Blood plasma	Pathogen.cl	missing	United Kingdom	Europe	United Kingdom	Homo sapiens	PHE/HCVRetreatment/R49	National Health Service	Hepatitis C	missing	Subtype 3k	assembly	Patient recieved prior antiviral therapy but did not achieve sustained virological response								R49.fasta
SRR8735687	WGS	276	406351863	PRJNA527067	SAMN11126610	144550722	UNIVERSITY OF GLASGOW	public	bam,fasta,run.zq,sra	gs,ncbi,s3	gs.us-east1,ncbi.public,s3.us-east-1	SRX5528554	Illumina MiSeq	PHE/HCVRetreatment/R133	PAIRED	other	VIRAL RNA	Hepacivirus hominis	ILLUMINA	2019-03-31T00:00:00Z	PHE/HCVRetreatment/R133	SRP188594	2019-03-16T12:31:00Z	1	Blood plasma	Pathogen.cl	missing	United Kingdom	Europe	United Kingdom	Homo sapiens	PHE/HCVRetreatment/R133	National Health Service	Hepatitis C	missing	Subtype 1a	assembly	Patient recieved prior antiviral therapy but did not achieve sustained virological response								R133.fasta
SRR8735809	WGS	274	4399625	PRJNA527067	SAMN11126647	1829966	UNIVERSITY OF GLASGOW	public	bam,fasta,run.zq,sra	gs,ncbi,s3	gs.us-east1,ncbi.public,s3.us-east-1	SRX5528432	Illumina MiSeq	PHE/HCVRetreatment/R167	PAIRED	other	VIRAL RNA	Hepacivirus hominis	ILLUMINA	2019-03-31T00:00:00Z	PHE/HCVRetreatment/R167	SRP188594	2019-03-16T12:30:00Z	1	Blood plasma	Pathogen.cl	missing	United Kingdom	Europe	United Kingdom	Homo sapiens	PHE/HCVRetreatment/R167	National Health Service	Hepatitis C	missing	Subtype 3a	assembly	Patient recieved prior antiviral therapy but did not achieve sustained virological response								R167.fasta
SRR8735726	WGS	284	7247129	PRJNA527067	SAMN11126591	2555947	UNIVERSITY OF GLASGOW	public	bam,fasta,run.zq,sra	gs,ncbi,s3	gs.us-east1,ncbi.public,s3.us-east-1	SRX5528511	Illumina MiSeq	PHE/HCVRetreatment/R114	PAIRED	other	VIRAL RNA	Hepacivirus hominis	ILLUMINA	2019-03-31T00:00:00Z	PHE/HCVRetreatment/R114	SRP188594	2019-03-16T12:30:00Z	1	Blood plasma	Pathogen.cl	missing	United Kingdom	Europe	United Kingdom	Homo sapiens	PHE/HCVRetreatment/R114	National Health Service	Hepatitis C	missing	Subtype 1a	assembly	Patient recieved prior antiviral therapy but did not achieve sustained virological response								R114.fasta
SRR3198404	AMPLICON	233	281649033	PRJNA313952	SAMN04526164	140457630	SAINT LOUIS UNIVERSITY	public	fastq,run.zq,sra	gs,ncbi,s3	gs.us-east1,ncbi.public,s3.us-east-1	SRX1608579	NextSeq 500		SINGLE	RT-PCR	VIRAL RNA	Hepacivirus hominis	ILLUMINA	2016-05-31T00:00:00Z	P21	SRP071020	2016-03-02T03:20:00Z	1	blood	Pathogen.cl	2005	USA	North America	USA	Homo sapiens	1701amplicon	Saint Louis University	chronic hepatitis	38.8833 N 77.0167 W
SRR3198360	AMPLICON	231	375609788	PRJNA313952	SAMN04526162	187667042	SAINT LOUIS UNIVERSITY	public	fastq,run.zq,sra	gs,ncbi,s3	gs.us-east1,ncbi.public,s3.us-east-1	SRX1608419	NextSeq 500		SINGLE	RT-PCR	VIRAL RNA	Hepacivirus hominis	ILLUMINA	2016-05-31T00:00:00Z	P19	SRP071020	2016-03-02T02:53:00Z	1	blood	Pathogen.cl	2005	USA	North America	USA	Homo sapiens	1701clone	Saint Louis University	chronic hepatitis	38.8833 N 77.0167 W
SRR527819	AMPLICON	293	21833059	PRJNA170165	SAMN01055300	61730122	UNIVERSITE-CHU BORDEAUX	public	run.zq,sra	gs,ncbi,s3	gs.us-east1,ncbi.public,s3.us-east-1	SRX155498	454 GS Junior		SINGLE	PCR	GENOMIC	Hepacivirus hominis	LS454	2013-06-19T00:00:00Z	HCV telaprevir study	SRP014156	2012-07-27T09:09:00Z	1
ERR909825	WGS	300	441997800	PRJEB6008	SAMEA2736351	231242539	THE WELLCOME TRUST SANGER INSTITUTE	public	cram,run.zq,sra	ena,gs,ncbi,s3	ena,gs.us-east1,ncbi.public,s3.us-east-1	ERX989080	Illumina MiSeq	12056960	PAIRED	RANDOM	GENOMIC	Hepacivirus hominis	ILLUMINA	2015-06-10T00:00:00Z	7300_ICONIC_HCV-sc-2119391	ERP005466	2016-01-19T23:12:00Z	1												IC1413u797971-S00791	assembly			2015-06-09	2015-06-09,2015-06-09T14:26:56Z	2018-11-16	2018-03-09,2018-03-09T12:03:49Z	Hepatitis C virus	Hepatitis C virus		Hepatitis C virus	IC1413u797971-S00791
SRR8735729	WGS	288	9162127	PRJNA527067	SAMN11126702	3271150	UNIVERSITY OF GLASGOW	public	bam,fasta,run.zq,sra	gs,ncbi,s3	gs.us-east1,ncbi.public,s3.us-east-1	SRX5528508	Illumina MiSeq	PHE/HCVRetreatment/R66	PAIRED	other	VIRAL RNA	Hepacivirus hominis	ILLUMINA	2019-03-31T00:00:00Z	PHE/HCVRetreatment/R66	SRP188594	2019-03-16T12:30:00Z	1	Blood plasma	Pathogen.cl	missing	United Kingdom	Europe	United Kingdom	Homo sapiens	PHE/HCVRetreatment/R66	National Health Service	Hepatitis C	missing	Subtype 1a	assembly	Patient recieved prior antiviral therapy but did not achieve sustained virological response								R66.fasta
SRR8735777	WGS	284	16684979	PRJNA527067	SAMN11126638	5410651	UNIVERSITY OF GLASGOW	public	bam,fasta,run.zq,sra	gs,ncbi,s3	gs.us-east1,ncbi.public,s3.us-east-1	SRX5528463	Illumina MiSeq	PHE/HCVRetreatment/R159	PAIRED	other	VIRAL RNA	Hepacivirus hominis	ILLUMINA	2019-03-31T00:00:00Z	PHE/HCVRetreatment/R159	SRP188594	2019-03-16T12:30:00Z	1	Blood plasma	Pathogen.cl	missing	United Kingdom	Europe	United Kingdom	Homo sapiens	PHE/HCVRetreatment/R159	National Health Service	Hepatitis C	missing	Subtype 4c	assembly	Patient recieved prior antiviral therapy but did not achieve sustained virological response								R159.fasta
SRR6804964	AMPLICON	540	3795879	PRJNA433160	SAMN08518182	8633908	HOSPITAL CLINIC, UNIVERSITY OF BARCELONA, IDIBAPS AND CIBEREHD (BARCELONA, SPAIN)	public	run.zq,sff,sra	gs,ncbi,s3	gs.us-east1,ncbi.public,s3.us-east-1	SRX3763666	454 GS Junior	454Reads.MID32.P6.8H.NS3	SINGLE	RT-PCR	VIRAL RNA	Hepacivirus hominis	LS454	2018-03-05T00:00:00Z	P6/8H	SRP133915	2018-03-05T12:03:00Z	1	HCV-infected patient	Pathogen.cl	2015-03-03	Spain	Europe	Spain: Barcelona	Homo sapiens	Hepatitis C patient	Biological samples collection service of the Hospital	Chronic Hepatitis C (CHC)	41.3895 N 2.1522 E	not applicable			1a
SRR6804940	AMPLICON	536	4620442	PRJNA433160	SAMN08518185	10202525	HOSPITAL CLINIC, UNIVERSITY OF BARCELONA, IDIBAPS AND CIBEREHD (BARCELONA, SPAIN)	public	run.zq,sff,sra	gs,ncbi,s3	gs.us-east1,ncbi.public,s3.us-east-1	SRX3763690	454 GS Junior	454Reads.MID35.P6.R2.NS3	SINGLE	RT-PCR	VIRAL RNA	Hepacivirus hominis	LS454	2018-03-05T00:00:00Z	P6/2R	SRP133915	2018-03-05T12:03:00Z	1	HCV-infected patient	Pathogen.cl	2015-08-27	Spain	Europe	Spain: Barcelona	Homo sapiens	Hepatitis C patient	Biological samples collection service of the Hospital	Chronic Hepatitis C (CHC)	41.3895 N 2.1522 E	not applicable			1a
SRR6804965	AMPLICON	541	7460117	PRJNA433160	SAMN08518181	16498069	HOSPITAL CLINIC, UNIVERSITY OF BARCELONA, IDIBAPS AND CIBEREHD (BARCELONA, SPAIN)	public	run.zq,sff,sra	gs,ncbi,s3	gs.us-east1,ncbi.public,s3.us-east-1	SRX3763665	454 GS Junior	454Reads.MID31.P6.4H.NS3	SINGLE	RT-PCR	VIRAL RNA	Hepacivirus hominis	LS454	2018-03-05T00:00:00Z	P6/4H	SRP133915	2018-03-05T12:03:00Z	1	HCV-infected patient	Pathogen.cl	2015-03-03	Spain	Europe	Spain: Barcelona	Homo sapiens	Hepatitis C patient	Biological samples collection service of the Hospital	Chronic Hepatitis C (CHC)	41.3895 N 2.1522 E	not applicable			1a
SRR6804943	AMPLICON	536	7492446	PRJNA433160	SAMN08518183	16543546	HOSPITAL CLINIC, UNIVERSITY OF BARCELONA, IDIBAPS AND CIBEREHD (BARCELONA, SPAIN)	public	run.zq,sff,sra	gs,ncbi,s3	gs.us-east1,ncbi.public,s3.us-east-1	SRX3763687	454 GS Junior	454Reads.MID33.P6.1D.NS3	SINGLE	RT-PCR	VIRAL RNA	Hepacivirus hominis	LS454	2018-03-05T00:00:00Z	P6/1D	SRP133915	2018-03-05T12:03:00Z	1	HCV-infected patient	Pathogen.cl	2015-03-04	Spain	Europe	Spain: Barcelona	Homo sapiens	Hepatitis C patient	Biological samples collection service of the Hospital	Chronic Hepatitis C (CHC)	41.3895 N 2.1522 E	not applicable			1a
SRR6804961	AMPLICON	541	12993519	PRJNA433160	SAMN08518180	28862123	HOSPITAL CLINIC, UNIVERSITY OF BARCELONA, IDIBAPS AND CIBEREHD (BARCELONA, SPAIN)	public	run.zq,sff,sra	gs,ncbi,s3	gs.us-east1,ncbi.public,s3.us-east-1	SRX3763669	454 GS Junior	454Reads.MID30.P6.B.NS3	SINGLE	RT-PCR	VIRAL RNA	Hepacivirus hominis	LS454	2018-03-05T00:00:00Z	P6/B	SRP133915	2018-03-05T12:03:00Z	1	HCV-infected patient	Pathogen.cl	2014-11-25	Spain	Europe	Spain: Barcelona	Homo sapiens	Hepatitis C patient	Biological samples collection service of the Hospital	Chronic Hepatitis C (CHC)	41.3895 N 2.1522 E	not applicable			1a
SRR8735682	WGS	281	77882466	PRJNA527067	SAMN11126607	23930274	UNIVERSITY OF GLASGOW	public	bam,fasta,run.zq,sra	gs,ncbi,s3	gs.us-east1,ncbi.public,s3.us-east-1	SRX5528559	Illumina MiSeq	PHE/HCVRetreatment/R130	PAIRED	other	VIRAL RNA	Hepacivirus hominis	ILLUMINA	2019-03-31T00:00:00Z	PHE/HCVRetreatment/R130	SRP188594	2019-03-16T12:30:00Z	1	Blood plasma	Pathogen.cl	missing	United Kingdom	Europe	United Kingdom	Homo sapiens	PHE/HCVRetreatment/R130	National Health Service	Hepatitis C	missing	Subtype 1a	assembly	Patient recieved prior antiviral therapy but did not achieve sustained virological response								R130.fasta
SRR8735686	WGS	275	158231952	PRJNA527067	SAMN11126611	56802666	UNIVERSITY OF GLASGOW	public	bam,fasta,run.zq,sra	gs,ncbi,s3	gs.us-east1,ncbi.public,s3.us-east-1	SRX5528555	Illumina MiSeq	PHE/HCVRetreatment/R134	PAIRED	other	VIRAL RNA	Hepacivirus hominis	ILLUMINA	2019-03-31T00:00:00Z	PHE/HCVRetreatment/R134	SRP188594	2019-03-16T12:31:00Z	1	Blood plasma	Pathogen.cl	missing	United Kingdom	Europe	United Kingdom	Homo sapiens	PHE/HCVRetreatment/R134	National Health Service	Hepatitis C	missing	Subtype 1a	assembly	Patient recieved prior antiviral therapy but did not achieve sustained virological response								R134.fasta
SRR8735865	WGS	292	7980162	PRJNA527067	SAMN11126521	1939077	UNIVERSITY OF GLASGOW	public	bam,fasta,run.zq,sra	gs,ncbi,s3	gs.us-east1,ncbi.public,s3.us-east-1	SRX5528617	NextSeq 550	Glasgow/HCVRetreatment/HCV283	PAIRED	other	VIRAL RNA	Hepacivirus hominis	ILLUMINA	2019-03-31T00:00:00Z	Glasgow/HCVRetreatment/HCV283	SRP188594	2019-03-28T08:47:00Z	1	Blood plasma	Pathogen.cl	missing	United Kingdom	Europe	United Kingdom	Homo sapiens	Glasgow/HCVRetreatment/HCV283	National Health Service	Hepatitis C	missing	Subtype 1a	assembly	Patient recieved prior antiviral therapy but did not achieve sustained virological response
SRR8735796	WGS	278	96347537	PRJNA527067	SAMN11126716	33841744	UNIVERSITY OF GLASGOW	public	bam,fasta,run.zq,sra	gs,ncbi,s3	gs.us-east1,ncbi.public,s3.us-east-1	SRX5528445	Illumina MiSeq	PHE/HCVRetreatment/R79	PAIRED	other	VIRAL RNA	Hepacivirus hominis	ILLUMINA	2019-03-31T00:00:00Z	PHE/HCVRetreatment/R79	SRP188594	2019-03-16T12:30:00Z	1	Blood plasma	Pathogen.cl	missing	United Kingdom	Europe	United Kingdom	Homo sapiens	PHE/HCVRetreatment/R79	National Health Service	Hepatitis C	missing	Subtype 1a	assembly	Patient recieved prior antiviral therapy but did not achieve sustained virological response								R79.fasta
SRR8735853	WGS	288	2092026	PRJNA527067	SAMN11126669	839598	UNIVERSITY OF GLASGOW	public	bam,fasta,run.zq,sra	gs,ncbi,s3	gs.us-east1,ncbi.public,s3.us-east-1	SRX5528629	Illumina MiSeq	PHE/HCVRetreatment/R32	PAIRED	other	VIRAL RNA	Hepacivirus hominis	ILLUMINA	2019-03-31T00:00:00Z	PHE/HCVRetreatment/R32	SRP188594	2019-03-16T12:36:00Z	1	Blood plasma	Pathogen.cl	missing	United Kingdom	Europe	United Kingdom	Homo sapiens	PHE/HCVRetreatment/R32	National Health Service	Hepatitis C	missing	Subtype 1a	assembly	Patient recieved prior antiviral therapy but did not achieve sustained virological response								R32.fasta
SRR8735739	WGS	287	4458011	PRJNA527067	SAMN11126703	1760747	UNIVERSITY OF GLASGOW	public	bam,fasta,run.zq,sra	gs,ncbi,s3	gs.us-east1,ncbi.public,s3.us-east-1	SRX5528498	Illumina MiSeq	PHE/HCVRetreatment/R67	PAIRED	other	VIRAL RNA	Hepacivirus hominis	ILLUMINA	2019-03-31T00:00:00Z	PHE/HCVRetreatment/R67	SRP188594	2019-03-16T12:30:00Z	1	Blood plasma	Pathogen.cl	missing	United Kingdom	Europe	United Kingdom	Homo sapiens	PHE/HCVRetreatment/R67	National Health Service	Hepatitis C	missing	Subtype 1a	assembly	Patient recieved prior antiviral therapy but did not achieve sustained virological response								R67.fasta
SRR527812	AMPLICON	447	22903379	PRJNA170165	SAMN01055300	59327454	UNIVERSITE-CHU BORDEAUX	public	run.zq,sra	gs,ncbi,s3	gs.us-east1,ncbi.public,s3.us-east-1	SRX155498	454 GS Junior		SINGLE	PCR	GENOMIC	Hepacivirus hominis	LS454	2013-06-19T00:00:00Z	HCV telaprevir study	SRP014156	2012-07-27T09:04:00Z	1
ERR909860	WGS	300	358790700	PRJEB6008	SAMEA2736318	194268021	THE WELLCOME TRUST SANGER INSTITUTE	public	cram,run.zq,sra	ena,gs,ncbi,s3	ena,gs.us-east1,ncbi.public,s3.us-east-1	ERX989115	Illumina MiSeq	12056934	PAIRED	RANDOM	GENOMIC	Hepacivirus hominis	ILLUMINA	2015-06-10T00:00:00Z	7276_ICONIC_HCV-sc-2119367	ERP005466	2016-01-19T23:12:00Z	1												IC1413u761350-S00767	assembly			2015-06-09	2015-06-09T14:26:56Z,2015-06-09	2018-11-16	2018-03-09,2018-03-09T12:03:09Z	Hepatitis C virus	Hepatitis C virus		Hepatitis C virus	IC1413u761350-S00767
ERR909873	WGS	300	359818800	PRJEB6008	SAMEA2736340	208104372	THE WELLCOME TRUST SANGER INSTITUTE	public	cram,run.zq,sra	ena,gs,ncbi,s3	ena,gs.us-east1,ncbi.public,s3.us-east-1	ERX989128	Illumina MiSeq	12056948	PAIRED	RANDOM	GENOMIC	Hepacivirus hominis	ILLUMINA	2015-06-10T00:00:00Z	7289_ICONIC_HCV-sc-2119380	ERP005466	2016-01-19T23:07:00Z	1												IC1413u769818-S00780	assembly			2015-06-09	2015-06-09T14:26:56Z,2015-06-09	2018-11-16	2018-03-09,2018-03-09T11:54:04Z	Hepatitis C virus	Hepatitis C virus		Hepatitis C virus	IC1413u769818-S00780
ERR909868	WGS	300	446193600	PRJEB6008	SAMEA2736334	232490726	THE WELLCOME TRUST SANGER INSTITUTE	public	cram,run.zq,sra	ena,gs,ncbi,s3	ena,gs.us-east1,ncbi.public,s3.us-east-1	ERX989123	Illumina MiSeq	12056943	PAIRED	RANDOM	GENOMIC	Hepacivirus hominis	ILLUMINA	2015-06-10T00:00:00Z	7284_ICONIC_HCV-sc-2119375	ERP005466	2016-01-19T23:08:00Z	1												IC1413u762752-S00775	assembly			2015-06-09	2015-06-09T14:26:56Z,2015-06-09	2018-11-16	2018-03-09,2018-03-09T12:03:09Z	Hepatitis C virus	Hepatitis C virus		Hepatitis C virus	IC1413u762752-S00775
SRR8735748	WGS	289	114574240	PRJNA527067	SAMN11126723	37983816	UNIVERSITY OF GLASGOW	public	bam,fasta,run.zq,sra	gs,ncbi,s3	gs.us-east1,ncbi.public,s3.us-east-1	SRX5528489	Illumina MiSeq	PHE/HCVRetreatment/R87	PAIRED	other	VIRAL RNA	Hepacivirus hominis	ILLUMINA	2019-03-31T00:00:00Z	PHE/HCVRetreatment/R87	SRP188594	2019-03-16T12:30:00Z	1	Blood plasma	Pathogen.cl	missing	United Kingdom	Europe	United Kingdom	Homo sapiens	PHE/HCVRetreatment/R87	National Health Service	Hepatitis C	missing	Subtype 1a	assembly	Patient recieved prior antiviral therapy but did not achieve sustained virological response								R87.fasta
