## Supplementary tables for "Rapid phylogenomic analysis for viral surveillance and metagenomic profiling with Omni2Tree" (part 2 of 2)

### Sheet: Suppl. Table 7 (continued)
Supplementary Table 7 - Raw read samples from HCV
SRR8735673	WGS	291	4032240	PRJNA527067	SAMN11126694	1609412	UNIVERSITY OF GLASGOW	public	bam,fasta,run.zq,sra	gs,ncbi,s3	gs.us-east1,ncbi.public,s3.us-east-1	SRX5528568	Illumina MiSeq	PHE/HCVRetreatment/R59	PAIRED	other	VIRAL RNA	Hepacivirus hominis	ILLUMINA	2019-03-31T00:00:00Z	PHE/HCVRetreatment/R59	SRP188594	2019-03-16T12:30:00Z	1	Blood plasma	Pathogen.cl	missing	United Kingdom	Europe	United Kingdom	Homo sapiens	PHE/HCVRetreatment/R59	National Health Service	Hepatitis C	missing	Subtype 4r	assembly	Patient recieved prior antiviral therapy but did not achieve sustained virological response								R59.fasta
ERR909801	WGS	300	432416700	PRJEB6008	SAMEA2736391	213872648	THE WELLCOME TRUST SANGER INSTITUTE	public	cram,run.zq,sra	ena,gs,ncbi,s3	ena,gs.us-east1,ncbi.public,s3.us-east-1	ERX989056	Illumina MiSeq	12057312	PAIRED	RANDOM	GENOMIC	Hepacivirus hominis	ILLUMINA	2015-06-10T00:00:00Z	7340_ICONIC_HCV-sc-2119431	ERP005466	2016-01-19T23:16:00Z	1												IC1414u052175-S00831	assembly			2015-06-09	2015-06-09,2015-06-09T14:26:56Z	2018-11-16	2018-03-09T11:54:42Z,2018-03-09	Hepatitis C virus	Hepatitis C virus		Hepatitis C virus	IC1414u052175-S00831
SRR8735763	WGS	285	729221	PRJNA527067	SAMN11126564	385096	UNIVERSITY OF GLASGOW	public	bam,run.zq,sra	gs,ncbi,s3	gs.us-east1,ncbi.public,s3.us-east-1	SRX5528477	Illumina MiSeq	Oxford/HCVRetreatment/7449	PAIRED	other	VIRAL RNA	Hepacivirus hominis	ILLUMINA	2019-03-31T00:00:00Z	Oxford/HCVRetreatment/7449	SRP188594	2019-03-22T11:47:00Z	1	Blood plasma	Pathogen.cl	missing	United Kingdom	Europe	United Kingdom	Homo sapiens	Oxford/HCVRetreatment/7449	National Health Service	Hepatitis C	missing	Subtype 1a	assembly	Patient recieved prior antiviral therapy but did not achieve sustained virological response
SRR8735784	WGS	280	23987059	PRJNA527067	SAMN11126582	9046382	UNIVERSITY OF GLASGOW	public	bam,fasta,run.zq	gs,ncbi,s3	gs.us-east1,ncbi.public,s3.us-east-1	SRX5528456	Illumina MiSeq	PHE/HCVRetreatment/R105	PAIRED	other	VIRAL RNA	Hepacivirus hominis	ILLUMINA	2019-03-31T00:00:00Z	PHE/HCVRetreatment/R105	SRP188594			Blood plasma	Pathogen.cl	missing	United Kingdom	Europe	United Kingdom	Homo sapiens	PHE/HCVRetreatment/R105	National Health Service	Hepatitis C	missing	Subtype 1a	assembly	Patient recieved prior antiviral therapy but did not achieve sustained virological response								R105.fasta
SRR8735684	WGS	285	100380422	PRJNA527067	SAMN11126605	28266864	UNIVERSITY OF GLASGOW	public	bam,fasta,run.zq,sra	gs,ncbi,s3	gs.us-east1,ncbi.public,s3.us-east-1	SRX5528557	Illumina MiSeq	PHE/HCVRetreatment/R129	PAIRED	other	VIRAL RNA	Hepacivirus hominis	ILLUMINA	2019-03-31T00:00:00Z	PHE/HCVRetreatment/R129	SRP188594	2019-03-16T12:30:00Z	1	Blood plasma	Pathogen.cl	missing	United Kingdom	Europe	United Kingdom	Homo sapiens	PHE/HCVRetreatment/R129	National Health Service	Hepatitis C	missing	Subtype 1a	assembly	Patient recieved prior antiviral therapy but did not achieve sustained virological response								R129.fasta
ERR909870	WGS	300	459540300	PRJEB6008	SAMEA2736337	241479212	THE WELLCOME TRUST SANGER INSTITUTE	public	cram,run.zq,sra	ena,gs,ncbi,s3	ena,gs.us-east1,ncbi.public,s3.us-east-1	ERX989125	Illumina MiSeq	12056945	PAIRED	RANDOM	GENOMIC	Hepacivirus hominis	ILLUMINA	2015-06-10T00:00:00Z	7286_ICONIC_HCV-sc-2119377	ERP005466	2016-01-19T23:07:00Z	1												IC1413u776681-S00777	assembly			2015-06-09	2015-06-09T14:26:56Z,2015-06-09	2018-11-16	2018-03-09,2018-03-09T11:54:03Z	Hepatitis C virus	Hepatitis C virus		Hepatitis C virus	IC1413u776681-S00777
SRR1170578	WGS	200	1996900400	PRJNA237978	SAMN02641464	1118472839	UMASS MEDICAL SCHOOL	public	fastq,run.zq,sra	gs,ncbi,s3	gs.us-east1,ncbi.public,s3.us-east-1	SRX471715	Illumina HiSeq 2000		PAIRED	PCR	VIRAL RNA	Hepacivirus hominis	ILLUMINA	2014-07-28T00:00:00Z	58	SRP037575	2014-02-15T01:58:00Z	1	Human serum	Pathogen.cl	2011	USA	North America	USA	Homo sapiens	missing	MassBiologics	Hepatitis C	41 N 72 W																																	F	35	MBL-HCV1
SRR1170579	WGS	200	414323800	PRJNA237978	SAMN02641463	281006446	UMASS MEDICAL SCHOOL	public	fastq,sra	gs,ncbi,s3	gs.us-east1,ncbi.public,s3.us-east-1	SRX471716	Illumina HiSeq 2000		PAIRED	PCR	VIRAL RNA	Hepacivirus hominis	ILLUMINA	2015-07-22T00:00:00Z	5	SRP037575	2015-09-14T02:07:00Z	2	Human serum	Pathogen.cl	2011	USA	North America	USA	Homo sapiens	missing	MassBiologics	Hepatitis C	41 N 72 W																																	F	42	MBL-HCV1
SRR6805011	AMPLICON	379	4366800	PRJNA433160	SAMN08518206	11009095	HOSPITAL CLINIC, UNIVERSITY OF BARCELONA, IDIBAPS AND CIBEREHD (BARCELONA, SPAIN)	public	run.zq,sff,sra	gs,ncbi,s3	gs.us-east1,ncbi.public,s3.us-east-1	SRX3763619	454 GS Junior	454Reads.MID27.C2.8H.NS5B	SINGLE	RT-PCR	VIRAL RNA	Hepacivirus hominis	LS454	2018-03-05T00:00:00Z	C2/8H	SRP133915	2018-03-05T12:00:00Z	1	HCV-infected patient	Pathogen.cl	2014-12-09	Spain	Europe	Spain: Barcelona	Homo sapiens	Hepatitis C patient	Biological samples collection service of the Hospital	Chronic Hepatitis C (CHC)	41.3895 N 2.1522 E	not applicable			1a
SRR6805014	AMPLICON	512	14920807	PRJNA433160	SAMN08518204	33580989	HOSPITAL CLINIC, UNIVERSITY OF BARCELONA, IDIBAPS AND CIBEREHD (BARCELONA, SPAIN)	public	run.zq,sff,sra	gs,ncbi,s3	gs.us-east1,ncbi.public,s3.us-east-1	SRX3763616	454 GS Junior	454Reads.MID29.C2.B.NS3	SINGLE	RT-PCR	VIRAL RNA	Hepacivirus hominis	LS454	2018-03-05T00:00:00Z	C2/B	SRP133915	2018-03-05T12:00:00Z	1	HCV-infected patient	Pathogen.cl	2014-12-09	Spain	Europe	Spain: Barcelona	Homo sapiens	Hepatitis C patient	Biological samples collection service of the Hospital	Chronic Hepatitis C (CHC)	41.3895 N 2.1522 E	not applicable			1a
SRR6805012	AMPLICON	515	8028083	PRJNA433160	SAMN08518205	18041367	HOSPITAL CLINIC, UNIVERSITY OF BARCELONA, IDIBAPS AND CIBEREHD (BARCELONA, SPAIN)	public	run.zq,sff,sra	gs,ncbi,s3	gs.us-east1,ncbi.public,s3.us-east-1	SRX3763618	454 GS Junior	454Reads.MID28.C2.4H.NS3	SINGLE	RT-PCR	VIRAL RNA	Hepacivirus hominis	LS454	2018-03-05T00:00:00Z	C2/4H	SRP133915	2018-03-05T12:00:00Z	1	HCV-infected patient	Pathogen.cl	2014-12-09	Spain	Europe	Spain: Barcelona	Homo sapiens	Hepatitis C patient	Biological samples collection service of the Hospital	Chronic Hepatitis C (CHC)	41.3895 N 2.1522 E	not applicable			1a
SRR1170557	WGS	200	976553200	PRJNA237978	SAMN02641451	641957919	UMASS MEDICAL SCHOOL	public	fastq,run.zq,sra	gs,ncbi,s3	gs.us-east1,ncbi.public,s3.us-east-1	SRX471688	Illumina HiSeq 2000		PAIRED	PCR	VIRAL RNA	Hepacivirus hominis	ILLUMINA	2015-07-22T00:00:00Z	8	SRP037575	2015-12-10T20:45:00Z	2	Human serum	Pathogen.cl	2011	USA	North America	USA	Homo sapiens	missing	MassBiologics	Hepatitis C	41 N 72 W																																	A	14	MBL-HCV1
SRR1170560	WGS	200	1430990400	PRJNA237978	SAMN02641452	1025251479	UMASS MEDICAL SCHOOL	public	fastq,run.zq,sra	gs,ncbi,s3	gs.us-east1,ncbi.public,s3.us-east-1	SRX471690	Illumina HiSeq 2000		PAIRED	PCR	VIRAL RNA	Hepacivirus hominis	ILLUMINA	2015-07-22T00:00:00Z	12	SRP037575	2015-12-10T19:47:00Z	2	Human serum	Pathogen.cl	2011	USA	North America	USA	Homo sapiens	missing	MassBiologics	Hepatitis C	41 N 72 W																																	A	0	MBL-HCV1
SRR1170562	WGS	200	1603176400	PRJNA237978	SAMN02641454	1142839422	UMASS MEDICAL SCHOOL	public	fastq,run.zq,sra	gs,ncbi,s3	gs.us-east1,ncbi.public,s3.us-east-1	SRX471693	Illumina HiSeq 2000		PAIRED	PCR	VIRAL RNA	Hepacivirus hominis	ILLUMINA	2015-07-22T00:00:00Z	11	SRP037575	2015-12-10T19:40:00Z	2	Human serum	Pathogen.cl	2011	USA	North America	USA	Homo sapiens	missing	MassBiologics	Hepatitis C	41 N 72 W																																	B	0	MBL-HCV1
SRR17967559	WGS	500	945045000	PRJNA805039	SAMN25823974	415763752	ALL INDIA INSTITUTE OF MEDICAL SCIENCES, NEW DELHI	public	fastq,run.zq,sra	gs,ncbi,s3	gs.us-east1,ncbi.public,s3.us-east-1	SRX14123896	Illumina HiSeq 4000	50758	PAIRED	size fractionation	GENOMIC	Hepacivirus hominis	ILLUMINA	2023-03-01T00:00:00Z	50758	SRP359132	2022-02-10T06:02:00Z	1	sera	Pathogen.cl	2017-11-06	India	Asia	India: Delhi	Homo sapiens	50758	Baibaswata Nayak	Chronic hepatitis C (CHC)	28.70 N 77.10 E				1
SRR17967568	WGS	500	864322000	PRJNA805039	SAMN25823980	541724764	ALL INDIA INSTITUTE OF MEDICAL SCIENCES, NEW DELHI	public	fastq,run.zq,sra	gs,ncbi,s3	gs.us-east1,ncbi.public,s3.us-east-1	SRX14123887	Illumina HiSeq 4000	53036	PAIRED	size fractionation	GENOMIC	Hepacivirus hominis	ILLUMINA	2023-03-01T00:00:00Z	53036	SRP359132	2022-02-10T06:02:00Z	1	sera	Pathogen.cl	2018-05-19	India	Asia	India: Delhi	Homo sapiens	53036	Baibaswata Nayak	Chronic hepatitis C (CHC)	28.70 N 77.10 E				1
SRR17967560	WGS	500	989394500	PRJNA805039	SAMN25823973	604715129	ALL INDIA INSTITUTE OF MEDICAL SCIENCES, NEW DELHI	public	fastq,run.zq,sra	gs,ncbi,s3	gs.us-east1,ncbi.public,s3.us-east-1	SRX14123895	Illumina HiSeq 4000	50421	PAIRED	size fractionation	GENOMIC	Hepacivirus hominis	ILLUMINA	2023-03-01T00:00:00Z	50421	SRP359132	2022-02-10T06:02:00Z	1	sera	Pathogen.cl	2017-09-16	India	Asia	India: Delhi	Homo sapiens	50421	Baibaswata Nayak	Chronic hepatitis C (CHC)	28.70 N 77.10 E				1
SRR17967566	WGS	500	968920500	PRJNA805039	SAMN25823982	588838122	ALL INDIA INSTITUTE OF MEDICAL SCIENCES, NEW DELHI	public	fastq,run.zq,sra	gs,ncbi,s3	gs.us-east1,ncbi.public,s3.us-east-1	SRX14123889	Illumina HiSeq 4000	54186	PAIRED	size fractionation	GENOMIC	Hepacivirus hominis	ILLUMINA	2023-03-01T00:00:00Z	54186	SRP359132	2022-02-10T06:02:00Z	1	sera	Pathogen.cl	2018-08-20	India	Asia	India: Delhi	Homo sapiens	54186	Baibaswata Nayak	Chronic hepatitis C (CHC)	28.70 N 77.10 E				1
SRR5371646	WGS	196	128634501	PRJNA380188	SAMN06638108	72317271	UNIVERSITY OF CAMBRIDGE	public	fastq,run.zq,sra	gs,ncbi,s3	gs.us-east1,ncbi.public,s3.us-east-1	SRX2666967	Illumina MiSeq	HCV-027-16-2	SINGLE	other	VIRAL RNA	Hepacivirus hominis	ILLUMINA	2017-03-24T00:00:00Z	HCV-027-16-2	SRP102412	2017-03-24T13:59:00Z	1	clinical sample	Viral	2014-02-11	Netherlands	Europe	Netherlands: Rotterdam	Homo sapiens	not applicable																	2002-09-02
SRR5371641	WGS	251	24524206	PRJNA380188	SAMN06638113	11138574	UNIVERSITY OF CAMBRIDGE	public	fastq,run.zq,sra	gs,ncbi,s3	gs.us-east1,ncbi.public,s3.us-east-1	SRX2666962	Illumina MiSeq	HCV-029-4-1	SINGLE	other	VIRAL RNA	Hepacivirus hominis	ILLUMINA	2017-03-24T00:00:00Z	HCV-029-4-1	SRP102412	2017-03-24T13:59:00Z	1	clinical sample	Viral	2013-10-21	Netherlands	Europe	Netherlands: Rotterdam	Homo sapiens	not applicable																	2001-11-01
SRR5371639	WGS	203	91040088	PRJNA380188	SAMN06638115	46574784	UNIVERSITY OF CAMBRIDGE	public	fastq,run.zq,sra	gs,ncbi,s3	gs.us-east1,ncbi.public,s3.us-east-1	SRX2666960	Illumina MiSeq	HCV-029-16-1	SINGLE	other	VIRAL RNA	Hepacivirus hominis	ILLUMINA	2017-03-24T00:00:00Z	HCV-029-16-1	SRP102412	2017-03-24T13:59:00Z	1	clinical sample	Viral	2013-10-21	Netherlands	Europe	Netherlands: Rotterdam	Homo sapiens	not applicable																	2001-11-02
SRR5371638	WGS	203	91030682	PRJNA380188	SAMN06638116	52102576	UNIVERSITY OF CAMBRIDGE	public	fastq,run.zq,sra	gs,ncbi,s3	gs.us-east1,ncbi.public,s3.us-east-1	SRX2666959	Illumina MiSeq	HCV-029-16-2	SINGLE	other	VIRAL RNA	Hepacivirus hominis	ILLUMINA	2017-03-24T00:00:00Z	HCV-029-16-2	SRP102412	2017-03-24T13:59:00Z	1	clinical sample	Viral	2013-10-21	Netherlands	Europe	Netherlands: Rotterdam	Homo sapiens	not applicable																	2002-11-02
SRR5371640	WGS	251	24524206	PRJNA380188	SAMN06638114	15390348	UNIVERSITY OF CAMBRIDGE	public	fastq,run.zq,sra	gs,ncbi,s3	gs.us-east1,ncbi.public,s3.us-east-1	SRX2666961	Illumina MiSeq	HCV-029-4-2	SINGLE	other	VIRAL RNA	Hepacivirus hominis	ILLUMINA	2017-03-24T00:00:00Z	HCV-029-4-2	SRP102412	2017-03-24T13:59:00Z	1	clinical sample	Viral	2013-10-21	Netherlands	Europe	Netherlands: Rotterdam	Homo sapiens	not applicable																	2002-11-01
SRR5371647	WGS	196	128645367	PRJNA380188	SAMN06638107	65115241	UNIVERSITY OF CAMBRIDGE	public	fastq,run.zq,sra	gs,ncbi,s3	gs.us-east1,ncbi.public,s3.us-east-1	SRX2666968	Illumina MiSeq	HCV-027-16-1	SINGLE	other	VIRAL RNA	Hepacivirus hominis	ILLUMINA	2017-03-24T00:00:00Z	HCV-027-16-1	SRP102412	2017-03-24T13:59:00Z	1	clinical sample	Viral	2014-02-11	Netherlands	Europe	Netherlands: Rotterdam	Homo sapiens	not applicable																	2001-09-02
SRR5371648	WGS	251	32392805	PRJNA380188	SAMN06638106	18373319	UNIVERSITY OF CAMBRIDGE	public	fastq,run.zq,sra	gs,ncbi,s3	gs.us-east1,ncbi.public,s3.us-east-1	SRX2666969	Illumina MiSeq	HCV-027-4-2	SINGLE	other	VIRAL RNA	Hepacivirus hominis	ILLUMINA	2017-03-24T00:00:00Z	HCV-027-4-2	SRP102412	2017-03-24T13:59:00Z	1	clinical sample	Viral	2014-02-11	Netherlands	Europe	Netherlands: Rotterdam	Homo sapiens	not applicable																	2002-09-01
SRR5371649	WGS	251	32392805	PRJNA380188	SAMN06638105	14765111	UNIVERSITY OF CAMBRIDGE	public	fastq,run.zq,sra	gs,ncbi,s3	gs.us-east1,ncbi.public,s3.us-east-1	SRX2666970	Illumina MiSeq	HCV-027-4-1	SINGLE	other	VIRAL RNA	Hepacivirus hominis	ILLUMINA	2017-03-24T00:00:00Z	HCV-027-4-1	SRP102412	2017-03-24T13:59:00Z	1	clinical sample	Viral	2014-02-11	Netherlands	Europe	Netherlands: Rotterdam	Homo sapiens	not applicable																	2001-09-01
SRR5371629	WGS	251	13160181	PRJNA380188	SAMN06638125	6190889	UNIVERSITY OF CAMBRIDGE	public	fastq,run.zq,sra	gs,ncbi,s3	gs.us-east1,ncbi.public,s3.us-east-1	SRX2666950	Illumina MiSeq	HCV-034-4-1	SINGLE	other	VIRAL RNA	Hepacivirus hominis	ILLUMINA	2017-03-24T00:00:00Z	HCV-034-4-1	SRP102412	2017-03-24T13:59:00Z	1	clinical sample	Viral	2013-11-25	Netherlands	Europe	Netherlands: Rotterdam	Homo sapiens	not applicable																	14-1-1
SRR5371628	WGS	251	13160181	PRJNA380188	SAMN06638126	8451832	UNIVERSITY OF CAMBRIDGE	public	fastq,run.zq,sra	gs,ncbi,s3	gs.us-east1,ncbi.public,s3.us-east-1	SRX2666949	Illumina MiSeq	HCV-034-4-2	SINGLE	other	VIRAL RNA	Hepacivirus hominis	ILLUMINA	2017-03-24T00:00:00Z	HCV-034-4-2	SRP102412	2017-03-24T13:58:00Z	1	clinical sample	Viral	2013-11-25	Netherlands	Europe	Netherlands: Rotterdam	Homo sapiens	not applicable																	14-1-2
SRR5371626	WGS	197	57683520	PRJNA380188	SAMN06638128	33732468	UNIVERSITY OF CAMBRIDGE	public	fastq,run.zq,sra	gs,ncbi,s3	gs.us-east1,ncbi.public,s3.us-east-1	SRX2666947	Illumina MiSeq	HCV-034-16-2	SINGLE	other	VIRAL RNA	Hepacivirus hominis	ILLUMINA	2017-03-24T00:00:00Z	HCV-034-16-2	SRP102412	2017-03-24T13:59:00Z	1	clinical sample	Viral	2013-11-25	Netherlands	Europe	Netherlands: Rotterdam	Homo sapiens	not applicable																	14-2-2
SRR5371627	WGS	196	57471910	PRJNA380188	SAMN06638127	29882330	UNIVERSITY OF CAMBRIDGE	public	fastq,run.zq,sra	gs,ncbi,s3	gs.us-east1,ncbi.public,s3.us-east-1	SRX2666948	Illumina MiSeq	HCV-034-16-1	SINGLE	other	VIRAL RNA	Hepacivirus hominis	ILLUMINA	2017-03-24T00:00:00Z	HCV-034-16-1	SRP102412	2017-03-24T13:58:00Z	1	clinical sample	Viral	2013-11-25	Netherlands	Europe	Netherlands: Rotterdam	Homo sapiens	not applicable																	14-2-1
SRR2070089	AMPLICON	424	11928786	PRJNA287179	SAMN03777175	7868238	SAINT LOUIS UNIVERSITY	public	fastq,run.zq,sra	gs,ncbi,s3	gs.us-east1,ncbi.public,s3.us-east-1	SRX1065396	454 GS FLX Titanium		SINGLE	RT-PCR	GENOMIC	Hepacivirus hominis	LS454	2015-09-14T00:00:00Z	Q721	SRP059615	2015-06-19T13:18:00Z	1	blood	Pathogen.cl	2005	USA	North America	USA	Homo sapiens	Q721	Saint Louis University	chronic hepatitis	38.8833 N 77.0167 W				1a
SRR2070044	AMPLICON	429	11777455	PRJNA287179	SAMN03777156	7741159	SAINT LOUIS UNIVERSITY	public	fastq,run.zq,sra	gs,ncbi,s3	gs.us-east1,ncbi.public,s3.us-east-1	SRX1065334	454 GS FLX Titanium		SINGLE	RT-PCR	GENOMIC	Hepacivirus hominis	LS454	2015-09-14T00:00:00Z	Q72	SRP059615	2015-09-08T18:02:00Z	1	blood	Pathogen.cl	2005	USA	North America	USA	Homo sapiens	Q72	Saint Louis University	chronic hepatitis	38.8833 N 77.0167 W				1a
SRR2070053	AMPLICON	450	8106344	PRJNA287179	SAMN03777160	5359202	SAINT LOUIS UNIVERSITY	public	fastq,run.zq,sra	gs,ncbi,s3	gs.us-east1,ncbi.public,s3.us-east-1	SRX1065341	454 GS FLX Titanium		SINGLE	RT-PCR	GENOMIC	Hepacivirus hominis	LS454	2015-09-14T00:00:00Z	Q76	SRP059615	2015-09-08T17:59:00Z	1	blood	Pathogen.cl	2005	USA	North America	USA	Homo sapiens	Q76	Saint Louis University	chronic hepatitis	38.8833 N 77.0167 W				1a
SRR2070100	AMPLICON	439	9566563	PRJNA287179	SAMN03777179	6403447	SAINT LOUIS UNIVERSITY	public	fastq,run.zq,sra	gs,ncbi,s3	gs.us-east1,ncbi.public,s3.us-east-1	SRX1065407	454 GS FLX Titanium		SINGLE	RT-PCR	GENOMIC	Hepacivirus hominis	LS454	2015-09-14T00:00:00Z	Q761	SRP059615	2015-09-08T17:59:00Z	1	blood	Pathogen.cl	2005	USA	North America	USA	Homo sapiens	Q761	Saint Louis University	chronic hepatitis	38.8833 N 77.0167 W				1a
SRR2069975	AMPLICON	453	8959842	PRJNA287179	SAMN03777147	5853581	SAINT LOUIS UNIVERSITY	public	fastq,run.zq,sra	gs,ncbi,s3	gs.us-east1,ncbi.public,s3.us-east-1	SRX1065266	454 GS FLX Titanium		SINGLE	RT-PCR	GENOMIC	Hepacivirus hominis	LS454	2015-09-14T00:00:00Z	Q62	SRP059615	2015-06-19T12:54:00Z	1	blood	Pathogen.cl	2005	USA	North America	USA	Homo sapiens	Q62	Saint Louis University	chronic hepatitis	38.8833 N 77.0167 W				1a
SRR2070070	AMPLICON	450	11005017	PRJNA287179	SAMN03777166	7177999	SAINT LOUIS UNIVERSITY	public	fastq,run.zq,sra	gs,ncbi,s3	gs.us-east1,ncbi.public,s3.us-east-1	SRX1065384	454 GS FLX Titanium		SINGLE	RT-PCR	GENOMIC	Hepacivirus hominis	LS454	2015-09-14T00:00:00Z	Q621	SRP059615	2015-06-19T12:52:00Z	1	blood	Pathogen.cl	2005	USA	North America	USA	Homo sapiens	Q621	Saint Louis University	chronic hepatitis	38.8833 N 77.0167 W				1a
SRR8735789	WGS	291	478267	PRJNA527067	SAMN11126550	258108	UNIVERSITY OF GLASGOW	public	bam,fasta,run.zq,sra	gs,ncbi,s3	gs.us-east1,ncbi.public,s3.us-east-1	SRX5528451	NextSeq 550	Glasgow/HCVRetreatment/HCV312	PAIRED	other	VIRAL RNA	Hepacivirus hominis	ILLUMINA	2019-03-31T00:00:00Z	Glasgow/HCVRetreatment/HCV312	SRP188594	2019-03-28T08:47:00Z	1	Blood plasma	Pathogen.cl	missing	United Kingdom	Europe	United Kingdom	Homo sapiens	Glasgow/HCVRetreatment/HCV312	National Health Service	Hepatitis C	missing	Subtype 1a	assembly	Patient recieved prior antiviral therapy but did not achieve sustained virological response
SRR8735713	WGS	287	77047099	PRJNA527067	SAMN11126615	22702699	UNIVERSITY OF GLASGOW	public	bam,fasta,run.zq,sra	gs,ncbi,s3	gs.us-east1,ncbi.public,s3.us-east-1	SRX5528527	Illumina MiSeq	PHE/HCVRetreatment/R138	PAIRED	other	VIRAL RNA	Hepacivirus hominis	ILLUMINA	2019-03-31T00:00:00Z	PHE/HCVRetreatment/R138	SRP188594	2019-03-16T12:30:00Z	1	Blood plasma	Pathogen.cl	missing	United Kingdom	Europe	United Kingdom	Homo sapiens	PHE/HCVRetreatment/R138	National Health Service	Hepatitis C	missing	Subtype 1a	assembly	Patient recieved prior antiviral therapy but did not achieve sustained virological response								R138.fasta
SRR5371655	WGS	201	124946289	PRJNA380188	SAMN06638099	62646171	UNIVERSITY OF CAMBRIDGE	public	fastq,run.zq,sra	gs,ncbi,s3	gs.us-east1,ncbi.public,s3.us-east-1	SRX2666976	Illumina MiSeq	HCV-024-16-1	SINGLE	other	VIRAL RNA	Hepacivirus hominis	ILLUMINA	2017-03-24T00:00:00Z	HCV-024-16-1	SRP102412	2017-03-24T13:59:00Z	1	clinical sample	Viral	2013-11-06	Netherlands	Europe	Netherlands: Rotterdam	Homo sapiens	not applicable																	2001-07-02
SRR5371654	WGS	201	125086803	PRJNA380188	SAMN06638100	69380486	UNIVERSITY OF CAMBRIDGE	public	fastq,run.zq,sra	gs,ncbi,s3	gs.us-east1,ncbi.public,s3.us-east-1	SRX2666975	Illumina MiSeq	HCV-024-16-2	SINGLE	other	VIRAL RNA	Hepacivirus hominis	ILLUMINA	2017-03-24T00:00:00Z	HCV-024-16-2	SRP102412	2017-03-24T13:59:00Z	1	clinical sample	Viral	2013-11-06	Netherlands	Europe	Netherlands: Rotterdam	Homo sapiens	not applicable																	2002-07-02
SRR5371656	WGS	251	31550951	PRJNA380188	SAMN06638098	19054651	UNIVERSITY OF CAMBRIDGE	public	fastq,run.zq,sra	gs,ncbi,s3	gs.us-east1,ncbi.public,s3.us-east-1	SRX2666977	Illumina MiSeq	HCV-024-4-2	SINGLE	other	VIRAL RNA	Hepacivirus hominis	ILLUMINA	2017-03-24T00:00:00Z	HCV-024-4-2	SRP102412	2017-03-24T13:59:00Z	1	clinical sample	Viral	2013-11-06	Netherlands	Europe	Netherlands: Rotterdam	Homo sapiens	not applicable																	2002-07-01
SRR5371657	WGS	251	31550951	PRJNA380188	SAMN06638097	14075196	UNIVERSITY OF CAMBRIDGE	public	fastq,run.zq,sra	gs,ncbi,s3	gs.us-east1,ncbi.public,s3.us-east-1	SRX2666978	Illumina MiSeq	HCV-024-4-1	SINGLE	other	VIRAL RNA	Hepacivirus hominis	ILLUMINA	2017-03-24T00:00:00Z	HCV-024-4-1	SRP102412	2017-03-24T13:59:00Z	1	clinical sample	Viral	2013-11-06	Netherlands	Europe	Netherlands: Rotterdam	Homo sapiens	not applicable																	2001-07-01
SRR2070040	AMPLICON	449	9800204	PRJNA287179	SAMN03777154	6371885	SAINT LOUIS UNIVERSITY	public	fastq,run.zq,sra	gs,ncbi,s3	gs.us-east1,ncbi.public,s3.us-east-1	SRX1065331	454 GS FLX Titanium		SINGLE	RT-PCR	GENOMIC	Hepacivirus hominis	LS454	2015-09-14T00:00:00Z	Q70	SRP059615	2015-09-08T18:02:00Z	1	blood	Pathogen.cl	2005	USA	North America	USA	Homo sapiens	Q70	Saint Louis University	chronic hepatitis	38.8833 N 77.0167 W				1a
SRR2070087	AMPLICON	438	18745387	PRJNA287179	SAMN03777173	12362813	SAINT LOUIS UNIVERSITY	public	fastq,run.zq,sra	gs,ncbi,s3	gs.us-east1,ncbi.public,s3.us-east-1	SRX1065394	454 GS FLX Titanium		SINGLE	RT-PCR	GENOMIC	Hepacivirus hominis	LS454	2015-09-14T00:00:00Z	Q701	SRP059615	2015-06-19T13:18:00Z	1	blood	Pathogen.cl	2005	USA	North America	USA	Homo sapiens	Q701	Saint Louis University	chronic hepatitis	38.8833 N 77.0167 W				1a
SRR2070041	AMPLICON	454	13025197	PRJNA287179	SAMN03777155	8462142	SAINT LOUIS UNIVERSITY	public	fastq,run.zq,sra	gs,ncbi,s3	gs.us-east1,ncbi.public,s3.us-east-1	SRX1065332	454 GS FLX Titanium		SINGLE	RT-PCR	GENOMIC	Hepacivirus hominis	LS454	2015-09-14T00:00:00Z	Q71	SRP059615	2015-09-08T18:02:00Z	1	blood	Pathogen.cl	2005	USA	North America	USA	Homo sapiens	Q71	Saint Louis University	chronic hepatitis	38.8833 N 77.0167 W				1a
SRR2070088	AMPLICON	443	9057099	PRJNA287179	SAMN03777174	6087903	SAINT LOUIS UNIVERSITY	public	fastq,run.zq,sra	gs,ncbi,s3	gs.us-east1,ncbi.public,s3.us-east-1	SRX1065395	454 GS FLX Titanium		SINGLE	RT-PCR	GENOMIC	Hepacivirus hominis	LS454	2015-09-14T00:00:00Z	Q711	SRP059615	2015-09-08T17:59:00Z	1	blood	Pathogen.cl	2005	USA	North America	USA	Homo sapiens	Q711	Saint Louis University	chronic hepatitis	38.8833 N 77.0167 W				1a
ERR731587	WGS	600	499113600	PRJEB7062	SAMEA2733242	268268047	SC	public	cram,run.zq,sra	ena,gs,ncbi,s3	ena,gs.us-east1,ncbi.public,s3.us-east-1	ERX675533	Illumina MiSeq	12009718	PAIRED	RANDOM	GENOMIC	Hepacivirus hominis	ILLUMINA	2015-01-29T00:00:00Z	6869_HCV-sc-2111012	ERP006744	2015-02-18T22:30:00Z	1												6869_HCV	assembly			2015-01-14	2015-01-14,2015-01-14T09:36:41Z	2018-11-16	2018-03-09,2018-03-09T12:04:39Z	Hepatitis C virus	Hepatitis C virus		Hepatitis C virus	6869_HCV
ERR731594	WGS	600	475698000	PRJEB7062	SAMEA2733249	253515265	SC	public	cram,run.zq,sra	ena,gs,ncbi,s3	ena,gs.us-east1,ncbi.public,s3.us-east-1	ERX675540	Illumina MiSeq	12009707	PAIRED	RANDOM	GENOMIC	Hepacivirus hominis	ILLUMINA	2015-01-29T00:00:00Z	6876_HCV-sc-2111019	ERP006744	2015-02-18T23:33:00Z	1												6876_HCV	assembly			2015-01-14	2015-01-14T09:36:41Z,2015-01-14	2018-11-16	2018-03-09,2018-03-09T12:07:28Z	Hepatitis C virus	Hepatitis C virus		Hepatitis C virus	6876_HCV
ERR731595	WGS	600	515425800	PRJEB7062	SAMEA2733250	277239766	SC	public	cram,run.zq,sra	ena,gs,ncbi,s3	ena,gs.us-east1,ncbi.public,s3.us-east-1	ERX675541	Illumina MiSeq	12009719	PAIRED	RANDOM	GENOMIC	Hepacivirus hominis	ILLUMINA	2015-01-29T00:00:00Z	6877_HCV-sc-2111020	ERP006744	2016-01-20T03:20:00Z	1												6877_HCV	assembly			2015-01-14	2015-01-14T09:36:41Z,2015-01-14	2018-11-16	2018-03-09,2018-03-09T11:48:18Z	Hepatitis C virus	Hepatitis C virus		Hepatitis C virus	6877_HCV
ERR731609	WGS	600	511857000	PRJEB7062	SAMEA2733264	279212840	SC	public	cram,run.zq,sra	ena,gs,ncbi,s3	ena,gs.us-east1,ncbi.public,s3.us-east-1	ERX675555	Illumina MiSeq	12009697	PAIRED	RANDOM	GENOMIC	Hepacivirus hominis	ILLUMINA	2015-01-29T00:00:00Z	6892_HCV-sc-2111034	ERP006744	2016-01-20T03:20:00Z	1												6892_HCV	assembly			2015-01-14	2015-01-14T09:36:41Z,2015-01-14	2018-11-16	2018-03-09,2018-03-09T12:07:28Z	Hepatitis C virus	Hepatitis C virus		Hepatitis C virus	6892_HCV
ERR731591	WGS	600	471190200	PRJEB7062	SAMEA2733246	249895389	SC	public	cram,run.zq,sra	ena,gs,ncbi,s3	ena,gs.us-east1,ncbi.public,s3.us-east-1	ERX675537	Illumina MiSeq	12009671	PAIRED	RANDOM	GENOMIC	Hepacivirus hominis	ILLUMINA	2015-01-29T00:00:00Z	6873_HCV-sc-2111016	ERP006744	2015-02-19T02:30:00Z	1												6873_HCV	assembly			2015-01-14	2015-01-14,2015-01-14T09:36:41Z	2018-11-16	2018-03-09,2018-03-09T12:07:28Z	Hepatitis C virus	Hepatitis C virus		Hepatitis C virus	6873_HCV
ERR731589	WGS	600	440564400	PRJEB7062	SAMEA2733244	235871322	SC	public	cram,run.zq,sra	ena,gs,ncbi,s3	ena,gs.us-east1,ncbi.public,s3.us-east-1	ERX675535	Illumina MiSeq	12009742	PAIRED	RANDOM	GENOMIC	Hepacivirus hominis	ILLUMINA	2015-01-29T00:00:00Z	6871_HCV-sc-2111014	ERP006744	2015-02-19T02:29:00Z	1												6871_HCV	assembly			2015-01-14	2015-01-14,2015-01-14T09:36:41Z	2018-11-16	2018-03-09,2018-03-09T11:48:18Z	Hepatitis C virus	Hepatitis C virus		Hepatitis C virus	6871_HCV
ERR731588	WGS	600	400746600	PRJEB7062	SAMEA2733243	213205206	SC	public	cram,run.zq,sra	ena,gs,ncbi,s3	ena,gs.us-east1,ncbi.public,s3.us-east-1	ERX675534	Illumina MiSeq	12009730	PAIRED	RANDOM	GENOMIC	Hepacivirus hominis	ILLUMINA	2015-01-29T00:00:00Z	6870_HCV-sc-2111013	ERP006744	2015-02-19T02:30:00Z	1												6870_HCV	assembly			2015-01-14	2015-01-14,2015-01-14T09:36:41Z	2018-11-16	2018-03-09,2018-03-09T12:07:28Z	Hepatitis C virus	Hepatitis C virus		Hepatitis C virus	6870_HCV
ERR731596	WGS	600	481915200	PRJEB7062	SAMEA2733251	256986920	SC	public	cram,run.zq,sra	ena,gs,ncbi,s3	ena,gs.us-east1,ncbi.public,s3.us-east-1	ERX675542	Illumina MiSeq	12009731	PAIRED	RANDOM	GENOMIC	Hepacivirus hominis	ILLUMINA	2015-01-29T00:00:00Z	6878_HCV-sc-2111021	ERP006744	2016-01-20T03:21:00Z	1												6878_HCV	assembly			2015-01-14	2015-01-14T09:36:41Z,2015-01-14	2018-11-16	2018-03-09,2018-03-09T12:04:39Z	Hepatitis C virus	Hepatitis C virus		Hepatitis C virus	6878_HCV
ERR731590	WGS	600	451620000	PRJEB7062	SAMEA2733245	240633949	SC	public	cram,run.zq,sra	ena,gs,ncbi,s3	ena,gs.us-east1,ncbi.public,s3.us-east-1	ERX675536	Illumina MiSeq	12009754	PAIRED	RANDOM	GENOMIC	Hepacivirus hominis	ILLUMINA	2015-01-29T00:00:00Z	6872_HCV-sc-2111015	ERP006744	2015-02-18T21:29:00Z	1												6872_HCV	assembly			2015-01-14	2015-01-14,2015-01-14T09:36:41Z	2018-11-16	2018-03-09,2018-03-09T12:04:39Z	Hepatitis C virus	Hepatitis C virus		Hepatitis C virus	6872_HCV
ERR731592	WGS	600	378603000	PRJEB7062	SAMEA2733247	206049262	SC	public	cram,run.zq,sra	ena,gs,ncbi,s3	ena,gs.us-east1,ncbi.public,s3.us-east-1	ERX675538	Illumina MiSeq	12009683	PAIRED	RANDOM	GENOMIC	Hepacivirus hominis	ILLUMINA	2015-01-29T00:00:00Z	6874_HCV-sc-2111017	ERP006744	2015-02-18T23:30:00Z	1												6874_HCV	assembly			2015-01-14	2015-01-14T09:36:41Z,2015-01-14	2018-11-16	2018-03-09,2018-03-09T11:48:18Z	Hepatitis C virus	Hepatitis C virus		Hepatitis C virus	6874_HCV
ERR731593	WGS	600	452010000	PRJEB7062	SAMEA2733248	243367452	SC	public	cram,run.zq,sra	ena,gs,ncbi,s3	ena,gs.us-east1,ncbi.public,s3.us-east-1	ERX675539	Illumina MiSeq	12009695	PAIRED	RANDOM	GENOMIC	Hepacivirus hominis	ILLUMINA	2015-01-29T00:00:00Z	6875_HCV-sc-2111018	ERP006744	2015-02-19T02:30:00Z	1												6875_HCV	assembly			2015-01-14	2015-01-14T09:36:41Z,2015-01-14	2018-11-16	2018-03-09,2018-03-09T12:04:39Z	Hepatitis C virus	Hepatitis C virus		Hepatitis C virus	6875_HCV
ERR731597	WGS	600	501416400	PRJEB7062	SAMEA2733252	267826421	SC	public	cram,run.zq,sra	ena,gs,ncbi,s3	ena,gs.us-east1,ncbi.public,s3.us-east-1	ERX675543	Illumina MiSeq	12009743	PAIRED	RANDOM	GENOMIC	Hepacivirus hominis	ILLUMINA	2015-01-29T00:00:00Z	6879_HCV-sc-2111022	ERP006744	2016-01-20T03:21:00Z	1												6879_HCV	assembly			2015-01-14	2015-01-14T09:36:41Z,2015-01-14	2018-11-16	2018-03-09,2018-03-09T12:07:28Z	Hepatitis C virus	Hepatitis C virus		Hepatitis C virus	6879_HCV
SRR2070062	AMPLICON	450	15999779	PRJNA287179	SAMN03777164	10309819	SAINT LOUIS UNIVERSITY	public	fastq,run.zq,sra	gs,ncbi,s3	gs.us-east1,ncbi.public,s3.us-east-1	SRX1065347	454 GS FLX Titanium		SINGLE	RT-PCR	GENOMIC	Hepacivirus hominis	LS454	2015-09-14T00:00:00Z	Q80	SRP059615	2015-09-08T17:59:00Z	1	blood	Pathogen.cl	2005	USA	North America	USA	Homo sapiens	Q80	Saint Louis University	chronic hepatitis	38.8833 N 77.0167 W				1a
SRR2070109	AMPLICON	433	12986563	PRJNA287179	SAMN03777183	9108046	SAINT LOUIS UNIVERSITY	public	fastq,run.zq,sra	gs,ncbi,s3	gs.us-east1,ncbi.public,s3.us-east-1	SRX1065413	454 GS FLX Titanium		SINGLE	RT-PCR	GENOMIC	Hepacivirus hominis	LS454	2015-09-14T00:00:00Z	Q801	SRP059615	2015-06-19T13:18:00Z	1	blood	Pathogen.cl	2005	USA	North America	USA	Homo sapiens	Q801	Saint Louis University	chronic hepatitis	38.8833 N 77.0167 W				1a
SRR1170678	WGS	200	2371344800	PRJNA237978	SAMN02641473	1347338309	UMASS MEDICAL SCHOOL	public	fastq,run.zq,sra	gs,ncbi,s3	gs.us-east1,ncbi.public,s3.us-east-1	SRX471820	Illumina HiSeq 2000		PAIRED	PCR	VIRAL RNA	Hepacivirus hominis	ILLUMINA	2014-07-28T00:00:00Z	27	SRP037575	2014-02-14T23:50:00Z	1	Human serum	Pathogen.cl	2011	USA	North America	USA	Homo sapiens	missing	MassBiologics	Hepatitis C	41 N 72 W																																	K	0	Placebo
SRR1170679	WGS	200	1701352600	PRJNA237978	SAMN02641472	1068846662	UMASS MEDICAL SCHOOL	public	fastq,run.zq,sra	gs,ncbi,s3	gs.us-east1,ncbi.public,s3.us-east-1	SRX471821	Illumina HiSeq 2000		PAIRED	PCR	VIRAL RNA	Hepacivirus hominis	ILLUMINA	2014-07-28T00:00:00Z	20	SRP037575	2014-02-14T22:50:00Z	1	Human serum	Pathogen.cl	2011	USA	North America	USA	Homo sapiens	missing	MassBiologics	Hepatitis C	41 N 72 W																																	K	7	Placebo
SRR1170674	WGS	200	2271017200	PRJNA237978	SAMN02641468	1293759158	UMASS MEDICAL SCHOOL	public	fastq,run.zq,sra	gs,ncbi,s3	gs.us-east1,ncbi.public,s3.us-east-1	SRX471816	Illumina HiSeq 2000		PAIRED	PCR	VIRAL RNA	Hepacivirus hominis	ILLUMINA	2014-07-28T00:00:00Z	29	SRP037575	2014-02-15T00:56:00Z	1	Human serum	Pathogen.cl	2011	USA	North America	USA	Homo sapiens	missing	MassBiologics	Hepatitis C	41 N 72 W																																	H	7	Placebo
SRR1170673	WGS	200	2203084400	PRJNA237978	SAMN02641467	1219530539	UMASS MEDICAL SCHOOL	public	fastq,run.zq,sra	gs,ncbi,s3	gs.us-east1,ncbi.public,s3.us-east-1	SRX471815	Illumina HiSeq 2000		PAIRED	PCR	VIRAL RNA	Hepacivirus hominis	ILLUMINA	2014-07-28T00:00:00Z	13	SRP037575	2014-02-14T22:51:00Z	1	Human serum	Pathogen.cl	2011	USA	North America	USA	Homo sapiens	missing	MassBiologics	Hepatitis C	41 N 72 W																																	H	0	Placebo
SRR8735698	WGS	284	665296	PRJNA527067	SAMN11126724	447986	UNIVERSITY OF GLASGOW	public	bam,fasta,run.zq,sra	gs,ncbi,s3	gs.us-east1,ncbi.public,s3.us-east-1	SRX5528542	Illumina MiSeq	PHE/HCVRetreatment/R88	PAIRED	other	VIRAL RNA	Hepacivirus hominis	ILLUMINA	2019-03-31T00:00:00Z	PHE/HCVRetreatment/R88	SRP188594	2019-03-16T12:30:00Z	1	Blood plasma	Pathogen.cl	missing	United Kingdom	Europe	United Kingdom	Homo sapiens	PHE/HCVRetreatment/R88	National Health Service	Hepatitis C	missing	Subtype 1a	assembly	Patient recieved prior antiviral therapy but did not achieve sustained virological response								R88.fasta
SRR8735743	WGS	285	86093665	PRJNA527067	SAMN11126631	26415721	UNIVERSITY OF GLASGOW	public	bam,fasta,run.zq,sra	gs,ncbi,s3	gs.us-east1,ncbi.public,s3.us-east-1	SRX5528494	Illumina MiSeq	PHE/HCVRetreatment/R152	PAIRED	other	VIRAL RNA	Hepacivirus hominis	ILLUMINA	2019-03-31T00:00:00Z	PHE/HCVRetreatment/R152	SRP188594	2019-03-16T12:30:00Z	1	Blood plasma	Pathogen.cl	missing	United Kingdom	Europe	United Kingdom	Homo sapiens	PHE/HCVRetreatment/R152	National Health Service	Hepatitis C	missing	Subtype 1a	assembly	Patient recieved prior antiviral therapy but did not achieve sustained virological response								R152.fasta
SRR8735838	WGS	294	11847167	PRJNA527067	SAMN11126530	2803944	UNIVERSITY OF GLASGOW	public	bam,fasta,run.zq,sra	gs,ncbi,s3	gs.us-east1,ncbi.public,s3.us-east-1	SRX5528644	NextSeq 550	Glasgow/HCVRetreatment/HCV292	PAIRED	other	VIRAL RNA	Hepacivirus hominis	ILLUMINA	2019-03-31T00:00:00Z	Glasgow/HCVRetreatment/HCV292	SRP188594	2019-03-28T08:47:00Z	1	Blood plasma	Pathogen.cl	missing	United Kingdom	Europe	United Kingdom	Homo sapiens	Glasgow/HCVRetreatment/HCV292	National Health Service	Hepatitis C	missing	Subtype 1a	assembly	Patient recieved prior antiviral therapy but did not achieve sustained virological response
SRR8735794	WGS	285	25987819	PRJNA527067	SAMN11126553	7600968	UNIVERSITY OF GLASGOW	public	bam,run.zq,sra	gs,ncbi,s3	gs.us-east1,ncbi.public,s3.us-east-1	SRX5528446	Illumina MiSeq	Oxford/HCVRetreatment/7435	PAIRED	other	VIRAL RNA	Hepacivirus hominis	ILLUMINA	2019-03-31T00:00:00Z	Oxford/HCVRetreatment/7435	SRP188594	2019-03-22T11:47:00Z	1	Blood plasma	Pathogen.cl	missing	United Kingdom	Europe	United Kingdom	Homo sapiens	Oxford/HCVRetreatment/7435	National Health Service	Hepatitis C	missing	Subtype 1a	assembly	Patient recieved prior antiviral therapy but did not achieve sustained virological response
SRR8735723	WGS	285	1218883	PRJNA527067	SAMN11126571	527033	UNIVERSITY OF GLASGOW	public	bam,run.zq,sra	gs,ncbi,s3	gs.us-east1,ncbi.public,s3.us-east-1	SRX5528515	Illumina MiSeq	Oxford/HCVRetreatment/7456	PAIRED	other	VIRAL RNA	Hepacivirus hominis	ILLUMINA	2019-03-31T00:00:00Z	Oxford/HCVRetreatment/7456	SRP188594	2019-03-22T12:32:00Z	1	Blood plasma	Pathogen.cl	missing	United Kingdom	Europe	United Kingdom	Homo sapiens	Oxford/HCVRetreatment/7456	National Health Service	Hepatitis C	missing	Subtype 1a	assembly	Patient recieved prior antiviral therapy but did not achieve sustained virological response
SRR8735724	WGS	285	18390072	PRJNA527067	SAMN11126570	5532141	UNIVERSITY OF GLASGOW	public	bam,run.zq,sra	gs,ncbi,s3	gs.us-east1,ncbi.public,s3.us-east-1	SRX5528514	Illumina MiSeq	Oxford/HCVRetreatment/7455	PAIRED	other	VIRAL RNA	Hepacivirus hominis	ILLUMINA	2019-03-31T00:00:00Z	Oxford/HCVRetreatment/7455	SRP188594	2019-03-22T12:32:00Z	1	Blood plasma	Pathogen.cl	missing	United Kingdom	Europe	United Kingdom	Homo sapiens	Oxford/HCVRetreatment/7455	National Health Service	Hepatitis C	missing	Subtype 1a	assembly	Patient recieved prior antiviral therapy but did not achieve sustained virological response
SRR8735721	WGS	285	2596645	PRJNA527067	SAMN11126565	957468	UNIVERSITY OF GLASGOW	public	bam,run.zq,sra	gs,ncbi,s3	gs.us-east1,ncbi.public,s3.us-east-1	SRX5528517	Illumina MiSeq	Oxford/HCVRetreatment/7450	PAIRED	other	VIRAL RNA	Hepacivirus hominis	ILLUMINA	2019-03-31T00:00:00Z	Oxford/HCVRetreatment/7450	SRP188594	2019-03-22T12:32:00Z	1	Blood plasma	Pathogen.cl	missing	United Kingdom	Europe	United Kingdom	Homo sapiens	Oxford/HCVRetreatment/7450	National Health Service	Hepatitis C	missing	Subtype 1a	assembly	Patient recieved prior antiviral therapy but did not achieve sustained virological response
SRR5371632	WGS	251	28741759	PRJNA380188	SAMN06638122	15666765	UNIVERSITY OF CAMBRIDGE	public	fastq,run.zq,sra	gs,ncbi,s3	gs.us-east1,ncbi.public,s3.us-east-1	SRX2666953	Illumina MiSeq	HCV-033-4-2	SINGLE	other	VIRAL RNA	Hepacivirus hominis	ILLUMINA	2017-03-24T00:00:00Z	HCV-033-4-2	SRP102412	2017-03-24T13:59:00Z	1	clinical sample	Viral	2014-01-15	Netherlands	Europe	Netherlands: Rotterdam	Homo sapiens	not applicable																	13-1-2
SRR5371633	WGS	251	28741759	PRJNA380188	SAMN06638121	12985650	UNIVERSITY OF CAMBRIDGE	public	fastq,run.zq,sra	gs,ncbi,s3	gs.us-east1,ncbi.public,s3.us-east-1	SRX2666954	Illumina MiSeq	HCV-033-4-1	SINGLE	other	VIRAL RNA	Hepacivirus hominis	ILLUMINA	2017-03-24T00:00:00Z	HCV-033-4-1	SRP102412	2017-03-24T13:59:00Z	1	clinical sample	Viral	2014-01-15	Netherlands	Europe	Netherlands: Rotterdam	Homo sapiens	not applicable																	13-1-1
SRR5371631	WGS	202	131086176	PRJNA380188	SAMN06638123	66418730	UNIVERSITY OF CAMBRIDGE	public	fastq,run.zq,sra	gs,ncbi,s3	gs.us-east1,ncbi.public,s3.us-east-1	SRX2666952	Illumina MiSeq	HCV-033-16-1	SINGLE	other	VIRAL RNA	Hepacivirus hominis	ILLUMINA	2017-03-24T00:00:00Z	HCV-033-16-1	SRP102412	2017-03-24T13:59:00Z	1	clinical sample	Viral	2014-01-15	Netherlands	Europe	Netherlands: Rotterdam	Homo sapiens	not applicable																	13-2-1
SRR5371630	WGS	201	130774458	PRJNA380188	SAMN06638124	72181464	UNIVERSITY OF CAMBRIDGE	public	fastq,run.zq,sra	gs,ncbi,s3	gs.us-east1,ncbi.public,s3.us-east-1	SRX2666951	Illumina MiSeq	HCV-033-16-2	SINGLE	other	VIRAL RNA	Hepacivirus hominis	ILLUMINA	2017-03-24T00:00:00Z	HCV-033-16-2	SRP102412	2017-03-24T13:59:00Z	1	clinical sample	Viral	2014-01-15	Netherlands	Europe	Netherlands: Rotterdam	Homo sapiens	not applicable																	13-2-2
SRR5371625	WGS	251	27649909	PRJNA380188	SAMN06638129	12730101	UNIVERSITY OF CAMBRIDGE	public	fastq,run.zq,sra	gs,ncbi,s3	gs.us-east1,ncbi.public,s3.us-east-1	SRX2666946	Illumina MiSeq	HCV-036-4-1	SINGLE	other	VIRAL RNA	Hepacivirus hominis	ILLUMINA	2017-03-24T00:00:00Z	HCV-036-4-1	SRP102412	2017-03-24T13:59:00Z	1	clinical sample	Viral	2013-11-25	Netherlands	Europe	Netherlands: Rotterdam	Homo sapiens	not applicable																	15-1-1
SRR5371622	WGS	197	122711806	PRJNA380188	SAMN06638132	72475847	UNIVERSITY OF CAMBRIDGE	public	fastq,run.zq,sra	gs,ncbi,s3	gs.us-east1,ncbi.public,s3.us-east-1	SRX2666943	Illumina MiSeq	HCV-036-16-2	SINGLE	other	VIRAL RNA	Hepacivirus hominis	ILLUMINA	2017-03-24T00:00:00Z	HCV-036-16-2	SRP102412	2017-03-24T13:58:00Z	1	clinical sample	Viral	2013-11-25	Netherlands	Europe	Netherlands: Rotterdam	Homo sapiens	not applicable																	15-2-2
SRR5371623	WGS	196	121801364	PRJNA380188	SAMN06638131	62550549	UNIVERSITY OF CAMBRIDGE	public	fastq,run.zq,sra	gs,ncbi,s3	gs.us-east1,ncbi.public,s3.us-east-1	SRX2666944	Illumina MiSeq	HCV-036-16-1	SINGLE	other	VIRAL RNA	Hepacivirus hominis	ILLUMINA	2017-03-24T00:00:00Z	HCV-036-16-1	SRP102412	2017-03-24T13:58:00Z	1	clinical sample	Viral	2013-11-25	Netherlands	Europe	Netherlands: Rotterdam	Homo sapiens	not applicable																	15-2-1
SRR5371624	WGS	251	27649909	PRJNA380188	SAMN06638130	16923237	UNIVERSITY OF CAMBRIDGE	public	fastq,run.zq,sra	gs,ncbi,s3	gs.us-east1,ncbi.public,s3.us-east-1	SRX2666945	Illumina MiSeq	HCV-036-4-2	SINGLE	other	VIRAL RNA	Hepacivirus hominis	ILLUMINA	2017-03-24T00:00:00Z	HCV-036-4-2	SRP102412	2017-03-24T13:58:00Z	1	clinical sample	Viral	2013-11-25	Netherlands	Europe	Netherlands: Rotterdam	Homo sapiens	not applicable																	15-1-2
SRR8735670	WGS	285	6533702	PRJNA527067	SAMN11126691	2325125	UNIVERSITY OF GLASGOW	public	bam,fasta,run.zq,sra	gs,ncbi,s3	gs.us-east1,ncbi.public,s3.us-east-1	SRX5528571	Illumina MiSeq	PHE/HCVRetreatment/R56	PAIRED	other	VIRAL RNA	Hepacivirus hominis	ILLUMINA	2019-03-31T00:00:00Z	PHE/HCVRetreatment/R56	SRP188594	2019-03-16T12:30:00Z	1	Blood plasma	Pathogen.cl	missing	United Kingdom	Europe	United Kingdom	Homo sapiens	PHE/HCVRetreatment/R56	National Health Service	Hepatitis C	missing	Subtype 1a	assembly	Patient recieved prior antiviral therapy but did not achieve sustained virological response								R56.fasta
ERR909854	WGS	300	421151700	PRJEB6008	SAMEA2736306	226306189	THE WELLCOME TRUST SANGER INSTITUTE	public	cram,run.zq,sra	ena,gs,ncbi,s3	ena,gs.us-east1,ncbi.public,s3.us-east-1	ERX989109	Illumina MiSeq	12056928	PAIRED	RANDOM	GENOMIC	Hepacivirus hominis	ILLUMINA	2015-06-10T00:00:00Z	7270_ICONIC_HCV-sc-2119361	ERP005466	2016-01-19T23:12:00Z	1												IC1413u620528-S00761	assembly			2015-06-09	2015-06-09T14:26:56Z,2015-06-09	2018-11-16	2018-03-09,2018-03-09T12:03:09Z	Hepatitis C virus	Hepatitis C virus		Hepatitis C virus	IC1413u620528-S00761
SRR8735845	WGS	297	15713033	PRJNA527067	SAMN11126533	3593758	UNIVERSITY OF GLASGOW	public	bam,fasta,run.zq,sra	gs,ncbi,s3	gs.us-east1,ncbi.public,s3.us-east-1	SRX5528637	NextSeq 550	Glasgow/HCVRetreatment/HCV295	PAIRED	other	VIRAL RNA	Hepacivirus hominis	ILLUMINA	2019-03-31T00:00:00Z	Glasgow/HCVRetreatment/HCV295	SRP188594	2019-03-28T08:47:00Z	1	Blood plasma	Pathogen.cl	missing	United Kingdom	Europe	United Kingdom	Homo sapiens	Glasgow/HCVRetreatment/HCV295	National Health Service	Hepatitis C	missing	Subtype 1a	assembly	Patient recieved prior antiviral therapy but did not achieve sustained virological response
SRR8735714	WGS	282	3306848	PRJNA527067	SAMN11126616	1118943	UNIVERSITY OF GLASGOW	public	bam,fasta,run.zq,sra	gs,ncbi,s3	gs.us-east1,ncbi.public,s3.us-east-1	SRX5528526	Illumina MiSeq	PHE/HCVRetreatment/R139	PAIRED	other	VIRAL RNA	Hepacivirus hominis	ILLUMINA	2019-03-31T00:00:00Z	PHE/HCVRetreatment/R139	SRP188594	2019-03-16T12:30:00Z	1	Blood plasma	Pathogen.cl	missing	United Kingdom	Europe	United Kingdom	Homo sapiens	PHE/HCVRetreatment/R139	National Health Service	Hepatitis C	missing	Subtype 1a	assembly	Patient recieved prior antiviral therapy but did not achieve sustained virological response								R139.fasta
SRR8735678	WGS	285	143356482	PRJNA527067	SAMN11126614	48415702	UNIVERSITY OF GLASGOW	public	bam,fasta,run.zq,sra	gs,ncbi,s3	gs.us-east1,ncbi.public,s3.us-east-1	SRX5528563	Illumina MiSeq	PHE/HCVRetreatment/R137	PAIRED	other	VIRAL RNA	Hepacivirus hominis	ILLUMINA	2019-03-31T00:00:00Z	PHE/HCVRetreatment/R137	SRP188594	2019-03-16T12:30:00Z	1	Blood plasma	Pathogen.cl	missing	United Kingdom	Europe	United Kingdom	Homo sapiens	PHE/HCVRetreatment/R137	National Health Service	Hepatitis C	missing	Subtype 1a	assembly	Patient recieved prior antiviral therapy but did not achieve sustained virological response								R137.fasta
SRR8735774	WGS	282	2891460	PRJNA527067	SAMN11126635	1362549	UNIVERSITY OF GLASGOW	public	bam,fasta,run.zq,sra	gs,ncbi,s3	gs.us-east1,ncbi.public,s3.us-east-1	SRX5528466	Illumina MiSeq	PHE/HCVRetreatment/R156	PAIRED	other	VIRAL RNA	Hepacivirus hominis	ILLUMINA	2019-03-31T00:00:00Z	PHE/HCVRetreatment/R156	SRP188594	2019-03-16T12:30:00Z	1	Blood plasma	Pathogen.cl	missing	United Kingdom	Europe	United Kingdom	Homo sapiens	PHE/HCVRetreatment/R156	National Health Service	Hepatitis C	missing	Subtype 1a	assembly	Patient recieved prior antiviral therapy but did not achieve sustained virological response								R156.fasta
SRR527815	AMPLICON	440	41319040	PRJNA170165	SAMN01055300	106237436	UNIVERSITE-CHU BORDEAUX	public	run.zq,sff,sra	gs,ncbi,s3	gs.us-east1,ncbi.public,s3.us-east-1	SRX155498	454 GS Junior		SINGLE	PCR	GENOMIC	Hepacivirus hominis	LS454	2013-06-19T00:00:00Z	HCV telaprevir study	SRP014156	2012-07-27T09:07:00Z	1
SRR5371670	WGS	185	66784226	PRJNA380188	SAMN06638084	40567633	UNIVERSITY OF CAMBRIDGE	public	fastq,run.zq,sra	gs,ncbi,s3	gs.us-east1,ncbi.public,s3.us-east-1	SRX2666991	Illumina MiSeq	HCV0481-2390-2	SINGLE	other	VIRAL RNA	Hepacivirus hominis	ILLUMINA	2017-03-24T00:00:00Z	HCV0481-2390-2	SRP102412	2017-03-24T13:59:00Z	1	clinical sample	Viral	2015-09-22	United Kingdom	Europe	United Kingdom: Norwich	Homo sapiens	not applicable																	2002-03-04
SRR5371676	WGS	188	60214475	PRJNA380188	SAMN06638078	36177942	UNIVERSITY OF CAMBRIDGE	public	fastq,run.zq,sra	gs,ncbi,s3	gs.us-east1,ncbi.public,s3.us-east-1	SRX2666997	Illumina MiSeq	HCV0481-2381-2	SINGLE	other	VIRAL RNA	Hepacivirus hominis	ILLUMINA	2017-03-24T00:00:00Z	HCV0481-2381-2	SRP102412	2017-03-24T13:59:00Z	1	clinical sample	Viral	2015-09-28	United Kingdom	Europe	United Kingdom: Norwich	Homo sapiens	not applicable																	2002-03-01
SRR5371677	WGS	188	60087045	PRJNA380188	SAMN06638077	33202941	UNIVERSITY OF CAMBRIDGE	public	fastq,run.zq,sra	gs,ncbi,s3	gs.us-east1,ncbi.public,s3.us-east-1	SRX2666998	Illumina MiSeq	HCV0481-2381-1	SINGLE	other	VIRAL RNA	Hepacivirus hominis	ILLUMINA	2017-03-24T00:00:00Z	HCV0481-2381-1	SRP102412	2017-03-24T13:59:00Z	1	clinical sample	Viral	2015-09-28	United Kingdom	Europe	United Kingdom: Norwich	Homo sapiens	not applicable																	2001-03-01
SRR5371671	WGS	185	66634734	PRJNA380188	SAMN06638083	37195989	UNIVERSITY OF CAMBRIDGE	public	fastq,run.zq,sra	gs,ncbi,s3	gs.us-east1,ncbi.public,s3.us-east-1	SRX2666992	Illumina MiSeq	HCV0481-2390-1	SINGLE	other	VIRAL RNA	Hepacivirus hominis	ILLUMINA	2017-03-24T00:00:00Z	HCV0481-2390-1	SRP102412	2017-03-24T13:59:00Z	1	clinical sample	Viral	2015-09-22	United Kingdom	Europe	United Kingdom: Norwich	Homo sapiens	not applicable																	2001-03-04
SRR5371672	WGS	186	79330208	PRJNA380188	SAMN06638082	47792299	UNIVERSITY OF CAMBRIDGE	public	fastq,run.zq,sra	gs,ncbi,s3	gs.us-east1,ncbi.public,s3.us-east-1	SRX2666993	Illumina MiSeq	HCV0481-2389-2	SINGLE	other	VIRAL RNA	Hepacivirus hominis	ILLUMINA	2017-03-24T00:00:00Z	HCV0481-2389-2	SRP102412	2017-03-24T13:59:00Z	1	clinical sample	Viral	2015-09-22	United Kingdom	Europe	United Kingdom: Norwich	Homo sapiens	not applicable																	2002-03-03
SRR5371673	WGS	186	79278046	PRJNA380188	SAMN06638081	43812768	UNIVERSITY OF CAMBRIDGE	public	fastq,run.zq,sra	gs,ncbi,s3	gs.us-east1,ncbi.public,s3.us-east-1	SRX2666994	Illumina MiSeq	HCV0481-2389-1	SINGLE	other	VIRAL RNA	Hepacivirus hominis	ILLUMINA	2017-03-24T00:00:00Z	HCV0481-2389-1	SRP102412	2017-03-24T13:59:00Z	1	clinical sample	Viral	2015-09-22	United Kingdom	Europe	United Kingdom: Norwich	Homo sapiens	not applicable																	2001-03-03
SRR5371674	WGS	187	77799939	PRJNA380188	SAMN06638080	47387009	UNIVERSITY OF CAMBRIDGE	public	fastq,run.zq,sra	gs,ncbi,s3	gs.us-east1,ncbi.public,s3.us-east-1	SRX2666995	Illumina MiSeq	HCV0481-2382-2	SINGLE	other	VIRAL RNA	Hepacivirus hominis	ILLUMINA	2017-03-24T00:00:00Z	HCV0481-2382-2	SRP102412	2017-03-24T13:59:00Z	1	clinical sample	Viral	2015-09-28	United Kingdom	Europe	United Kingdom: Norwich	Homo sapiens	not applicable																	2002-03-02
SRR5371675	WGS	187	77626913	PRJNA380188	SAMN06638079	42930325	UNIVERSITY OF CAMBRIDGE	public	fastq,run.zq,sra	gs,ncbi,s3	gs.us-east1,ncbi.public,s3.us-east-1	SRX2666996	Illumina MiSeq	HCV0481-2382-1	SINGLE	other	VIRAL RNA	Hepacivirus hominis	ILLUMINA	2017-03-24T00:00:00Z	HCV0481-2382-1	SRP102412	2017-03-24T13:59:00Z	1	clinical sample	Viral	2015-09-28	United Kingdom	Europe	United Kingdom: Norwich	Homo sapiens	not applicable																	2001-03-02
SRR8735740	WGS	287	37393555	PRJNA527067	SAMN11126630	12195665	UNIVERSITY OF GLASGOW	public	bam,fasta,run.zq,sra	gs,ncbi,s3	gs.us-east1,ncbi.public,s3.us-east-1	SRX5528497	Illumina MiSeq	PHE/HCVRetreatment/R151	PAIRED	other	VIRAL RNA	Hepacivirus hominis	ILLUMINA	2019-03-31T00:00:00Z	PHE/HCVRetreatment/R151	SRP188594	2019-03-16T12:30:00Z	1	Blood plasma	Pathogen.cl	missing	United Kingdom	Europe	United Kingdom	Homo sapiens	PHE/HCVRetreatment/R151	National Health Service	Hepatitis C	missing	Subtype 1a	assembly	Patient recieved prior antiviral therapy but did not achieve sustained virological response								R151.fasta
SRR2070098	AMPLICON	442	15864534	PRJNA287179	SAMN03777178	10540733	SAINT LOUIS UNIVERSITY	public	fastq,run.zq,sra	gs,ncbi,s3	gs.us-east1,ncbi.public,s3.us-east-1	SRX1065399	454 GS FLX Titanium		SINGLE	RT-PCR	GENOMIC	Hepacivirus hominis	LS454	2015-09-14T00:00:00Z	Q751	SRP059615	2015-06-19T13:18:00Z	1	blood	Pathogen.cl	2005	USA	North America	USA	Homo sapiens	Q751	Saint Louis University	chronic hepatitis	38.8833 N 77.0167 W				1a
SRR2070051	AMPLICON	453	19141022	PRJNA287179	SAMN03777159	12419624	SAINT LOUIS UNIVERSITY	public	fastq,run.zq,sra	gs,ncbi,s3	gs.us-east1,ncbi.public,s3.us-east-1	SRX1065339	454 GS FLX Titanium		SINGLE	RT-PCR	GENOMIC	Hepacivirus hominis	LS454	2015-09-14T00:00:00Z	Q75	SRP059615	2015-06-19T13:20:00Z	1	blood	Pathogen.cl	2005	USA	North America	USA	Homo sapiens	Q75	Saint Louis University	chronic hepatitis	38.8833 N 77.0167 W				1a
SRR2070072	AMPLICON	447	11627317	PRJNA287179	SAMN03777167	7575425	SAINT LOUIS UNIVERSITY	public	fastq,run.zq,sra	gs,ncbi,s3	gs.us-east1,ncbi.public,s3.us-east-1	SRX1065385	454 GS FLX Titanium		SINGLE	RT-PCR	GENOMIC	Hepacivirus hominis	LS454	2015-09-14T00:00:00Z	Q641	SRP059615	2015-06-19T12:52:00Z	1	blood	Pathogen.cl	2005	USA	North America	USA	Homo sapiens	Q641	Saint Louis University	chronic hepatitis	38.8833 N 77.0167 W				1a
SRR2070026	AMPLICON	452	12507474	PRJNA287179	SAMN03777148	8128175	SAINT LOUIS UNIVERSITY	public	fastq,run.zq,sra	gs,ncbi,s3	gs.us-east1,ncbi.public,s3.us-east-1	SRX1065319	454 GS FLX Titanium		SINGLE	RT-PCR	GENOMIC	Hepacivirus hominis	LS454	2015-09-14T00:00:00Z	Q64	SRP059615	2015-06-19T12:54:00Z	1	blood	Pathogen.cl	2005	USA	North America	USA	Homo sapiens	Q64	Saint Louis University	chronic hepatitis	38.8833 N 77.0167 W				1a
SRR1170671	WGS	200	2277465000	PRJNA237978	SAMN02641466	1309057981	UMASS MEDICAL SCHOOL	public	fastq,run.zq,sra	gs,ncbi,s3	gs.us-east1,ncbi.public,s3.us-east-1	SRX471807	Illumina HiSeq 2000		PAIRED	PCR	VIRAL RNA	Hepacivirus hominis	ILLUMINA	2014-07-28T00:00:00Z	30	SRP037575	2014-02-15T00:56:00Z	1	Human serum	Pathogen.cl	2011	USA	North America	USA	Homo sapiens	missing	MassBiologics	Hepatitis C	41 N 72 W																																	G	0	Placebo
SRR1170672	WGS	200	1186595800	PRJNA237978	SAMN02641465	738734885	UMASS MEDICAL SCHOOL	public	fastq,run.zq,sra	gs,ncbi,s3	gs.us-east1,ncbi.public,s3.us-east-1	SRX471808	Illumina HiSeq 2000		PAIRED	PCR	VIRAL RNA	Hepacivirus hominis	ILLUMINA	2014-07-28T00:00:00Z	21	SRP037575	2014-02-14T22:50:00Z	1	Human serum	Pathogen.cl	2011	USA	North America	USA	Homo sapiens	missing	MassBiologics	Hepatitis C	41 N 72 W																																	G	7	Placebo
SRR8735744	WGS	286	45661372	PRJNA527067	SAMN11126626	14148850	UNIVERSITY OF GLASGOW	public	bam,fasta,run.zq,sra	gs,ncbi,s3	gs.us-east1,ncbi.public,s3.us-east-1	SRX5528493	Illumina MiSeq	PHE/HCVRetreatment/R148	PAIRED	other	VIRAL RNA	Hepacivirus hominis	ILLUMINA	2019-03-31T00:00:00Z	PHE/HCVRetreatment/R148	SRP188594	2019-03-16T12:30:00Z	1	Blood plasma	Pathogen.cl	missing	United Kingdom	Europe	United Kingdom	Homo sapiens	PHE/HCVRetreatment/R148	National Health Service	Hepatitis C	missing	Subtype 1a	assembly	Patient recieved prior antiviral therapy but did not achieve sustained virological response								R148.fasta
SRR8735859	WGS	292	662083	PRJNA527067	SAMN11126515	304965	UNIVERSITY OF GLASGOW	public	bam,fasta,run.zq,sra	gs,ncbi,s3	gs.us-east1,ncbi.public,s3.us-east-1	SRX5528623	NextSeq 550	Glasgow/HCVRetreatment/HCV277	PAIRED	other	VIRAL RNA	Hepacivirus hominis	ILLUMINA	2019-03-31T00:00:00Z	Glasgow/HCVRetreatment/HCV277	SRP188594	2019-03-28T08:47:00Z	1	Blood plasma	Pathogen.cl	missing	United Kingdom	Europe	United Kingdom	Homo sapiens	Glasgow/HCVRetreatment/HCV277	National Health Service	Hepatitis C	missing	Subtype 1a	assembly	Patient recieved prior antiviral therapy but did not achieve sustained virological response
SRR8735768	WGS	279	64892145	PRJNA527067	SAMN11126731	20288140	UNIVERSITY OF GLASGOW	public	bam,fasta,run.zq,sra	gs,ncbi,s3	gs.us-east1,ncbi.public,s3.us-east-1	SRX5528472	Illumina MiSeq	PHE/HCVRetreatment/R95	PAIRED	other	VIRAL RNA	Hepacivirus hominis	ILLUMINA	2019-03-31T00:00:00Z	PHE/HCVRetreatment/R95	SRP188594	2019-03-16T12:30:00Z	1	Blood plasma	Pathogen.cl	missing	United Kingdom	Europe	United Kingdom	Homo sapiens	PHE/HCVRetreatment/R95	National Health Service	Hepatitis C	missing	Subtype 1a	assembly	Patient recieved prior antiviral therapy but did not achieve sustained virological response								R95.fasta
SRR8735671	WGS	284	11355581	PRJNA527067	SAMN11126690	4544433	UNIVERSITY OF GLASGOW	public	bam,fasta,run.zq,sra	gs,ncbi,s3	gs.us-east1,ncbi.public,s3.us-east-1	SRX5528570	Illumina MiSeq	PHE/HCVRetreatment/R55	PAIRED	other	VIRAL RNA	Hepacivirus hominis	ILLUMINA	2019-03-31T00:00:00Z	PHE/HCVRetreatment/R55	SRP188594	2019-03-16T12:30:00Z	1	Blood plasma	Pathogen.cl	missing	United Kingdom	Europe	United Kingdom	Homo sapiens	PHE/HCVRetreatment/R55	National Health Service	Hepatitis C	missing	Subtype 1a	assembly	Patient recieved prior antiviral therapy but did not achieve sustained virological response								R55.fasta
SRR1170576	WGS	200	659523200	PRJNA237978	SAMN02641461	449098283	UMASS MEDICAL SCHOOL	public	fastq,sra	gs,ncbi,s3	gs.us-east1,ncbi.public,s3.us-east-1	SRX471708	Illumina HiSeq 2000		PAIRED	PCR	VIRAL RNA	Hepacivirus hominis	ILLUMINA	2015-07-22T00:00:00Z	6	SRP037575	2015-09-14T02:09:00Z	2	Human serum	Pathogen.cl	2011	USA	North America	USA	Homo sapiens	missing	MassBiologics	Hepatitis C	41 N 72 W																																	E	28	MBL-HCV1
SRR1170568	WGS	200	1061832800	PRJNA237978	SAMN02641460	701424891	UMASS MEDICAL SCHOOL	public	fastq,sra	gs,ncbi,s3	gs.us-east1,ncbi.public,s3.us-east-1	SRX471700	Illumina HiSeq 2000		PAIRED	PCR	VIRAL RNA	Hepacivirus hominis	ILLUMINA	2015-07-22T00:00:00Z	1	SRP037575	2015-09-14T02:13:00Z	2	Human serum	Pathogen.cl	2011	USA	North America	USA	Homo sapiens	missing	MassBiologics	Hepatitis C	41 N 72 W																																	E	0	MBL-HCV1
SRR2070105	AMPLICON	424	9980763	PRJNA287179	SAMN03777181	6740673	SAINT LOUIS UNIVERSITY	public	fastq,run.zq,sra	gs,ncbi,s3	gs.us-east1,ncbi.public,s3.us-east-1	SRX1065410	454 GS FLX Titanium		SINGLE	RT-PCR	GENOMIC	Hepacivirus hominis	LS454	2015-09-14T00:00:00Z	Q781	SRP059615	2015-06-19T13:18:00Z	1	blood	Pathogen.cl	2005	USA	North America	USA	Homo sapiens	Q781	Saint Louis University	chronic hepatitis	38.8833 N 77.0167 W				1a
SRR2070058	AMPLICON	429	13196853	PRJNA287179	SAMN03777162	8652228	SAINT LOUIS UNIVERSITY	public	fastq,run.zq,sra	gs,ncbi,s3	gs.us-east1,ncbi.public,s3.us-east-1	SRX1065344	454 GS FLX Titanium		SINGLE	RT-PCR	GENOMIC	Hepacivirus hominis	LS454	2015-09-14T00:00:00Z	Q78	SRP059615	2015-09-08T17:59:00Z	1	blood	Pathogen.cl	2005	USA	North America	USA	Homo sapiens	Q78	Saint Louis University	chronic hepatitis	38.8833 N 77.0167 W				1a
SRR2070079	AMPLICON	394	26258158	PRJNA287179	SAMN03777169	16341841	SAINT LOUIS UNIVERSITY	public	fastq,run.zq,sra	gs,ncbi,s3	gs.us-east1,ncbi.public,s3.us-east-1	SRX1065388	454 GS FLX Titanium		SINGLE	RT-PCR	GENOMIC	Hepacivirus hominis	LS454	2015-09-14T00:00:00Z	Q661	SRP059615	2015-06-19T12:52:00Z	1	blood	Pathogen.cl	2005	USA	North America	USA	Homo sapiens	Q661	Saint Louis University	chronic hepatitis	38.8833 N 77.0167 W				1a
SRR2070032	AMPLICON	391	16777860	PRJNA287179	SAMN03777150	10395269	SAINT LOUIS UNIVERSITY	public	fastq,run.zq,sra	gs,ncbi,s3	gs.us-east1,ncbi.public,s3.us-east-1	SRX1065324	454 GS FLX Titanium		SINGLE	RT-PCR	GENOMIC	Hepacivirus hominis	LS454	2015-09-14T00:00:00Z	Q66	SRP059615	2015-06-19T12:52:00Z	1	blood	Pathogen.cl	2005	USA	North America	USA	Homo sapiens	Q66	Saint Louis University	chronic hepatitis	38.8833 N 77.0167 W				1a
SRR2070064	AMPLICON	447	10826793	PRJNA287179	SAMN03777165	7117767	SAINT LOUIS UNIVERSITY	public	fastq,run.zq,sra	gs,ncbi,s3	gs.us-east1,ncbi.public,s3.us-east-1	SRX1065349	454 GS FLX Titanium		SINGLE	RT-PCR	GENOMIC	Hepacivirus hominis	LS454	2015-09-14T00:00:00Z	Q611	SRP059615	2015-06-19T12:52:00Z	1	blood	Pathogen.cl	2005	USA	North America	USA	Homo sapiens	Q611	Saint Louis University	chronic hepatitis	38.8833 N 77.0167 W				1a
SRR2069963	AMPLICON	445	18013913	PRJNA287179	SAMN03777146	11548405	SAINT LOUIS UNIVERSITY	public	fastq,run.zq,sra	gs,ncbi,s3	gs.us-east1,ncbi.public,s3.us-east-1	SRX1064030	454 GS FLX Titanium		SINGLE	RT-PCR	VIRAL RNA	Hepacivirus hominis	LS454	2015-09-14T00:00:00Z	Q61	SRP059615	2015-09-08T18:03:00Z	1	blood	Pathogen.cl	2005	USA	North America	USA	Homo sapiens	Q61	Saint Louis University	chronic hepatitis	38.8833 N 77.0167 W				1a
SRR1170676	WGS	200	2157581200	PRJNA237978	SAMN02641470	1219967447	UMASS MEDICAL SCHOOL	public	fastq,run.zq,sra	gs,ncbi,s3	gs.us-east1,ncbi.public,s3.us-east-1	SRX471818	Illumina HiSeq 2000		PAIRED	PCR	VIRAL RNA	Hepacivirus hominis	ILLUMINA	2014-07-28T00:00:00Z	28	SRP037575	2014-02-15T00:56:00Z	1	Human serum	Pathogen.cl	2011	USA	North America	USA	Homo sapiens	missing	MassBiologics	Hepatitis C	41 N 72 W																																	I	21	Placebo
SRR1170675	WGS	200	2652316600	PRJNA237978	SAMN02641469	1655386892	UMASS MEDICAL SCHOOL	public	fastq,run.zq,sra	gs,ncbi,s3	gs.us-east1,ncbi.public,s3.us-east-1	SRX471817	Illumina HiSeq 2000		PAIRED	PCR	VIRAL RNA	Hepacivirus hominis	ILLUMINA	2014-07-28T00:00:00Z	24	SRP037575	2014-02-14T23:47:00Z	1	Human serum	Pathogen.cl	2011	USA	North America	USA	Homo sapiens	missing	MassBiologics	Hepatitis C	41 N 72 W																																	I	0	Placebo
SRR2070106	AMPLICON	439	11991772	PRJNA287179	SAMN03777182	7935388	SAINT LOUIS UNIVERSITY	public	fastq,run.zq,sra	gs,ncbi,s3	gs.us-east1,ncbi.public,s3.us-east-1	SRX1065411	454 GS FLX Titanium		SINGLE	RT-PCR	GENOMIC	Hepacivirus hominis	LS454	2015-09-14T00:00:00Z	Q791	SRP059615	2015-06-19T13:18:00Z	1	blood	Pathogen.cl	2005	USA	North America	USA	Homo sapiens	Q791	Saint Louis University	chronic hepatitis	38.8833 N 77.0167 W				1a
SRR2070059	AMPLICON	392	22879094	PRJNA287179	SAMN03777163	14185049	SAINT LOUIS UNIVERSITY	public	fastq,run.zq,sra	gs,ncbi,s3	gs.us-east1,ncbi.public,s3.us-east-1	SRX1065345	454 GS FLX Titanium		SINGLE	RT-PCR	GENOMIC	Hepacivirus hominis	LS454	2015-09-14T00:00:00Z	Q79	SRP059615	2015-06-19T13:18:00Z	1	blood	Pathogen.cl	2005	USA	North America	USA	Homo sapiens	Q79	Saint Louis University	chronic hepatitis	38.8833 N 77.0167 W				1a
ERR909822	WGS	300	433790100	PRJEB6008	SAMEA2736367	226874670	THE WELLCOME TRUST SANGER INSTITUTE	public	cram,run.zq,sra	ena,gs,ncbi,s3	ena,gs.us-east1,ncbi.public,s3.us-east-1	ERX989077	Illumina MiSeq	12057090	PAIRED	RANDOM	GENOMIC	Hepacivirus hominis	ILLUMINA	2015-06-10T00:00:00Z	7316_ICONIC_HCV-sc-2119407	ERP005466	2016-01-19T23:12:00Z	1												IC1414u128166-S00807	assembly			2015-06-09	2015-06-09,2015-06-09T14:26:56Z	2018-11-16	2018-03-09T11:54:41Z,2018-03-09	Hepatitis C virus	Hepatitis C virus		Hepatitis C virus	IC1414u128166-S00807
SRR5371642	WGS	199	125392886	PRJNA380188	SAMN06638112	71432838	UNIVERSITY OF CAMBRIDGE	public	fastq,run.zq,sra	gs,ncbi,s3	gs.us-east1,ncbi.public,s3.us-east-1	SRX2666963	Illumina MiSeq	HCV-028-16-2	SINGLE	other	VIRAL RNA	Hepacivirus hominis	ILLUMINA	2017-03-24T00:00:00Z	HCV-028-16-2	SRP102412	2017-03-24T13:59:00Z	1	clinical sample	Viral	2014-03-24	Netherlands	Europe	Netherlands: Rotterdam	Homo sapiens	not applicable																	2002-10-02
SRR5371643	WGS	199	125299361	PRJNA380188	SAMN06638111	63655201	UNIVERSITY OF CAMBRIDGE	public	fastq,run.zq,sra	gs,ncbi,s3	gs.us-east1,ncbi.public,s3.us-east-1	SRX2666964	Illumina MiSeq	HCV-028-16-1	SINGLE	other	VIRAL RNA	Hepacivirus hominis	ILLUMINA	2017-03-24T00:00:00Z	HCV-028-16-1	SRP102412	2017-03-24T13:59:00Z	1	clinical sample	Viral	2014-03-24	Netherlands	Europe	Netherlands: Rotterdam	Homo sapiens	not applicable																	2001-10-02
SRR5371645	WGS	251	30760552	PRJNA380188	SAMN06638109	13945698	UNIVERSITY OF CAMBRIDGE	public	fastq,run.zq,sra	gs,ncbi,s3	gs.us-east1,ncbi.public,s3.us-east-1	SRX2666966	Illumina MiSeq	HCV-028-4-1	SINGLE	other	VIRAL RNA	Hepacivirus hominis	ILLUMINA	2017-03-24T00:00:00Z	HCV-028-4-1	SRP102412	2017-03-24T13:59:00Z	1	clinical sample	Viral	2014-03-24	Netherlands	Europe	Netherlands: Rotterdam	Homo sapiens	not applicable																	2001-10-01
SRR5371644	WGS	251	30760552	PRJNA380188	SAMN06638110	19569021	UNIVERSITY OF CAMBRIDGE	public	fastq,run.zq,sra	gs,ncbi,s3	gs.us-east1,ncbi.public,s3.us-east-1	SRX2666965	Illumina MiSeq	HCV-028-4-2	SINGLE	other	VIRAL RNA	Hepacivirus hominis	ILLUMINA	2017-03-24T00:00:00Z	HCV-028-4-2	SRP102412	2017-03-24T13:59:00Z	1	clinical sample	Viral	2014-03-24	Netherlands	Europe	Netherlands: Rotterdam	Homo sapiens	not applicable																	2002-10-01
ERR909803	WGS	300	451402800	PRJEB6008	SAMEA2736393	219852328	THE WELLCOME TRUST SANGER INSTITUTE	public	cram,run.zq,sra	ena,gs,ncbi,s3	ena,gs.us-east1,ncbi.public,s3.us-east-1	ERX989058	Illumina MiSeq	12057314	PAIRED	RANDOM	GENOMIC	Hepacivirus hominis	ILLUMINA	2015-06-10T00:00:00Z	7342_ICONIC_HCV-sc-2119433	ERP005466	2016-01-19T23:16:00Z	1												IC1414u154591-S00833	assembly			2015-06-09	2015-06-09,2015-06-09T14:26:56Z	2018-11-16	2018-03-09T12:04:15Z,2018-03-09	Hepatitis C virus	Hepatitis C virus		Hepatitis C virus	IC1414u154591-S00833
SRR1170565	WGS	200	1108695000	PRJNA237978	SAMN02641456	809030390	UMASS MEDICAL SCHOOL	public	fastq,sra	gs,ncbi,s3	gs.us-east1,ncbi.public,s3.us-east-1	SRX471697	Illumina HiSeq 2000		PAIRED	PCR	VIRAL RNA	Hepacivirus hominis	ILLUMINA	2015-07-22T00:00:00Z	10	SRP037575	2015-09-14T02:21:00Z	2	Human serum	Pathogen.cl	2011	USA	North America	USA	Homo sapiens	missing	MassBiologics	Hepatitis C	41 N 72 W																																	C	14	MBL-HCV1
SRR1170564	WGS	200	2145313800	PRJNA237978	SAMN02641457	1208573919	UMASS MEDICAL SCHOOL	public	fastq,run.zq,sra	gs,ncbi,s3	gs.us-east1,ncbi.public,s3.us-east-1	SRX471696	Illumina HiSeq 2000		PAIRED	PCR	VIRAL RNA	Hepacivirus hominis	ILLUMINA	2014-07-28T00:00:00Z	38	SRP037575	2014-02-15T01:59:00Z	1	Human serum	Pathogen.cl	2011	USA	North America	USA	Homo sapiens	missing	MassBiologics	Hepatitis C	41 N 72 W																																	C	4	MBL-HCV1
SRR1170563	WGS	200	278670200	PRJNA237978	SAMN02641455	186755439	UMASS MEDICAL SCHOOL	public	fastq,run.zq,sra	gs,ncbi,s3	gs.us-east1,ncbi.public,s3.us-east-1	SRX471695	Illumina HiSeq 2000		PAIRED	PCR	VIRAL RNA	Hepacivirus hominis	ILLUMINA	2015-07-22T00:00:00Z	2	SRP037575	2015-12-10T20:18:00Z	2	Human serum	Pathogen.cl	2011	USA	North America	USA	Homo sapiens	missing	MassBiologics	Hepatitis C	41 N 72 W																																	C	0	MBL-HCV1
SRR1170561	WGS	200	3250439200	PRJNA237978	SAMN02641453	1810202178	UMASS MEDICAL SCHOOL	public	fastq,run.zq,sra	gs,ncbi,s3	gs.us-east1,ncbi.public,s3.us-east-1	SRX471692	Illumina HiSeq 2000		PAIRED	PCR	VIRAL RNA	Hepacivirus hominis	ILLUMINA	2014-07-28T00:00:00Z	9	SRP037575	2014-02-15T03:02:00Z	1	Human serum	Pathogen.cl	2011	USA	North America	USA	Homo sapiens	missing	MassBiologics	Hepatitis C	41 N 72 W																																	B	14	MBL-HCV1
SRR8735661	WGS	297	1615514	PRJNA527067	SAMN11126506	528604	UNIVERSITY OF GLASGOW	public	bam,fasta,run.zq,sra	gs,ncbi,s3	gs.us-east1,ncbi.public,s3.us-east-1	SRX5528580	NextSeq 550	Glasgow/HCVRetreatment/HCV268	PAIRED	other	VIRAL RNA	Hepacivirus hominis	ILLUMINA	2019-03-31T00:00:00Z	Glasgow/HCVRetreatment/HCV268	SRP188594	2019-03-28T08:47:00Z	1	Blood plasma	Pathogen.cl	missing	United Kingdom	Europe	United Kingdom	Homo sapiens	Glasgow/HCVRetreatment/HCV268	National Health Service	Hepatitis C	missing	Subtype 1a	assembly	Patient recieved prior antiviral therapy but did not achieve sustained virological response
SRR8735711	WGS	276	33188051	PRJNA527067	SAMN11126617	10536820	UNIVERSITY OF GLASGOW	public	bam,fasta,run.zq,sra	gs,ncbi,s3	gs.us-east1,ncbi.public,s3.us-east-1	SRX5528529	Illumina MiSeq	PHE/HCVRetreatment/R14	PAIRED	other	VIRAL RNA	Hepacivirus hominis	ILLUMINA	2019-03-31T00:00:00Z	PHE/HCVRetreatment/R14	SRP188594	2019-03-16T12:30:00Z	1	Blood plasma	Pathogen.cl	missing	United Kingdom	Europe	United Kingdom	Homo sapiens	PHE/HCVRetreatment/R14	National Health Service	Hepatitis C	missing	Subtype 1a	assembly	Patient recieved prior antiviral therapy but did not achieve sustained virological response								R14.fasta
SRR8735810	WGS	285	21148508	PRJNA527067	SAMN11126646	6324392	UNIVERSITY OF GLASGOW	public	bam,fasta,run.zq,sra	gs,ncbi,s3	gs.us-east1,ncbi.public,s3.us-east-1	SRX5528431	Illumina MiSeq	PHE/HCVRetreatment/R166	PAIRED	other	VIRAL RNA	Hepacivirus hominis	ILLUMINA	2019-03-31T00:00:00Z	PHE/HCVRetreatment/R166	SRP188594	2019-03-16T12:30:00Z	1	Blood plasma	Pathogen.cl	missing	United Kingdom	Europe	United Kingdom	Homo sapiens	PHE/HCVRetreatment/R166	National Health Service	Hepatitis C	missing	Subtype 1a	assembly	Patient recieved prior antiviral therapy but did not achieve sustained virological response								R166.fasta
SRR8735666	WGS	290	166773402	PRJNA527067	SAMN11126687	34050292	UNIVERSITY OF GLASGOW	public	bam,fasta,run.zq,sra	gs,ncbi,s3	gs.us-east1,ncbi.public,s3.us-east-1	SRX5528575	Illumina MiSeq	PHE/HCVRetreatment/R52	PAIRED	other	VIRAL RNA	Hepacivirus hominis	ILLUMINA	2019-03-31T00:00:00Z	PHE/HCVRetreatment/R52	SRP188594	2019-03-16T12:30:00Z	1	Blood plasma	Pathogen.cl	missing	United Kingdom	Europe	United Kingdom	Homo sapiens	PHE/HCVRetreatment/R52	National Health Service	Hepatitis C	missing	Subtype 1a	assembly	Patient recieved prior antiviral therapy but did not achieve sustained virological response								R52.fasta
SRR1170566	WGS	200	1226400600	PRJNA237978	SAMN02641458	813577349	UMASS MEDICAL SCHOOL	public	fastq,sra	gs,ncbi,s3	gs.us-east1,ncbi.public,s3.us-east-1	SRX471698	Illumina HiSeq 2000		PAIRED	PCR	VIRAL RNA	Hepacivirus hominis	ILLUMINA	2015-07-22T00:00:00Z	3	SRP037575	2015-09-14T02:20:00Z	2	Human serum	Pathogen.cl	2011	USA	North America	USA	Homo sapiens	missing	MassBiologics	Hepatitis C	41 N 72 W																																	D	0	MBL-HCV1
SRR1170567	WGS	200	1115341600	PRJNA237978	SAMN02641459	741317142	UMASS MEDICAL SCHOOL	public	fastq,sra	gs,ncbi,s3	gs.us-east1,ncbi.public,s3.us-east-1	SRX471699	Illumina HiSeq 2000		PAIRED	PCR	VIRAL RNA	Hepacivirus hominis	ILLUMINA	2015-07-22T00:00:00Z	17	SRP037575	2015-09-14T02:16:00Z	2	Human serum	Pathogen.cl	2011	USA	North America	USA	Homo sapiens	missing	MassBiologics	Hepatitis C	41 N 72 W																																	D	56	MBL-HCV1
SRR2070033	AMPLICON	450	16863694	PRJNA287179	SAMN03777151	10838053	SAINT LOUIS UNIVERSITY	public	fastq,run.zq,sra	gs,ncbi,s3	gs.us-east1,ncbi.public,s3.us-east-1	SRX1065326	454 GS FLX Titanium		SINGLE	RT-PCR	GENOMIC	Hepacivirus hominis	LS454	2015-09-14T00:00:00Z	Q67	SRP059615	2015-06-19T12:52:00Z	1	blood	Pathogen.cl	2005	USA	North America	USA	Homo sapiens	Q67	Saint Louis University	chronic hepatitis	38.8833 N 77.0167 W				1a
SRR2070081	AMPLICON	453	15605561	PRJNA287179	SAMN03777170	10274448	SAINT LOUIS UNIVERSITY	public	fastq,run.zq,sra	gs,ncbi,s3	gs.us-east1,ncbi.public,s3.us-east-1	SRX1065390	454 GS FLX Titanium		SINGLE	RT-PCR	GENOMIC	Hepacivirus hominis	LS454	2015-09-14T00:00:00Z	Q671	SRP059615	2015-09-08T18:00:00Z	1	blood	Pathogen.cl	2005	USA	North America	USA	Homo sapiens	Q671	Saint Louis University	chronic hepatitis	38.8833 N 77.0167 W				1a
SRR5371659	WGS	199	148380954	PRJNA380188	SAMN06638095	76366497	UNIVERSITY OF CAMBRIDGE	public	fastq,run.zq,sra	gs,ncbi,s3	gs.us-east1,ncbi.public,s3.us-east-1	SRX2666980	Illumina MiSeq	HCV-023-16-1	SINGLE	other	VIRAL RNA	Hepacivirus hominis	ILLUMINA	2017-03-24T00:00:00Z	HCV-023-16-1	SRP102412	2017-03-24T14:00:00Z	1	clinical sample	Viral	2013-10-16	Netherlands	Europe	Netherlands: Rotterdam	Homo sapiens	not applicable																	2001-06-02
SRR5371658	WGS	200	149001937	PRJNA380188	SAMN06638096	87250098	UNIVERSITY OF CAMBRIDGE	public	fastq,run.zq,sra	gs,ncbi,s3	gs.us-east1,ncbi.public,s3.us-east-1	SRX2666979	Illumina MiSeq	HCV-023-16-2	SINGLE	other	VIRAL RNA	Hepacivirus hominis	ILLUMINA	2017-03-24T00:00:00Z	HCV-023-16-2	SRP102412	2017-03-24T13:59:00Z	1	clinical sample	Viral	2013-10-16	Netherlands	Europe	Netherlands: Rotterdam	Homo sapiens	not applicable																	2002-06-02
SRR5371660	WGS	251	38178857	PRJNA380188	SAMN06638094	21547451	UNIVERSITY OF CAMBRIDGE	public	fastq,run.zq,sra	gs,ncbi,s3	gs.us-east1,ncbi.public,s3.us-east-1	SRX2666981	Illumina MiSeq	HCV-023-4-2	SINGLE	other	VIRAL RNA	Hepacivirus hominis	ILLUMINA	2017-03-24T00:00:00Z	HCV-023-4-2	SRP102412	2017-03-24T13:59:00Z	1	clinical sample	Viral	2013-10-16	Netherlands	Europe	Netherlands: Rotterdam	Homo sapiens	not applicable																	2002-06-01
SRR5371661	WGS	251	38178857	PRJNA380188	SAMN06638093	17555570	UNIVERSITY OF CAMBRIDGE	public	fastq,run.zq,sra	gs,ncbi,s3	gs.us-east1,ncbi.public,s3.us-east-1	SRX2666982	Illumina MiSeq	HCV-023-4-1	SINGLE	other	VIRAL RNA	Hepacivirus hominis	ILLUMINA	2017-03-24T00:00:00Z	HCV-023-4-1	SRP102412	2017-03-24T13:59:00Z	1	clinical sample	Viral	2013-10-16	Netherlands	Europe	Netherlands: Rotterdam	Homo sapiens	not applicable																	2001-06-01
SRR2070037	AMPLICON	453	10720593	PRJNA287179	SAMN03777153	6934121	SAINT LOUIS UNIVERSITY	public	fastq,run.zq,sra	gs,ncbi,s3	gs.us-east1,ncbi.public,s3.us-east-1	SRX1065329	454 GS FLX Titanium		SINGLE	RT-PCR	GENOMIC	Hepacivirus hominis	LS454	2015-09-14T00:00:00Z	Q69	SRP059615	2015-09-08T18:02:00Z	1	blood	Pathogen.cl	2005	USA	North America	USA	Homo sapiens	Q69	Saint Louis University	chronic hepatitis	38.8833 N 77.0167 W				1a
SRR2070084	AMPLICON	438	9906521	PRJNA287179	SAMN03777172	6624754	SAINT LOUIS UNIVERSITY	public	fastq,run.zq,sra	gs,ncbi,s3	gs.us-east1,ncbi.public,s3.us-east-1	SRX1065392	454 GS FLX Titanium		SINGLE	RT-PCR	GENOMIC	Hepacivirus hominis	LS454	2015-09-14T00:00:00Z	Q691	SRP059615	2015-09-08T17:59:00Z	1	blood	Pathogen.cl	2005	USA	North America	USA	Homo sapiens	Q691	Saint Louis University	chronic hepatitis	38.8833 N 77.0167 W				1a
SRR2070078	AMPLICON	451	9921842	PRJNA287179	SAMN03777168	6514922	SAINT LOUIS UNIVERSITY	public	fastq,run.zq,sra	gs,ncbi,s3	gs.us-east1,ncbi.public,s3.us-east-1	SRX1065387	454 GS FLX Titanium		SINGLE	RT-PCR	GENOMIC	Hepacivirus hominis	LS454	2015-09-14T00:00:00Z	Q651	SRP059615	2015-06-19T12:52:00Z	1	blood	Pathogen.cl	2005	USA	North America	USA	Homo sapiens	Q651	Saint Louis University	chronic hepatitis	38.8833 N 77.0167 W				1a
SRR2070029	AMPLICON	451	10970486	PRJNA287179	SAMN03777149	7128528	SAINT LOUIS UNIVERSITY	public	fastq,run.zq,sra	gs,ncbi,s3	gs.us-east1,ncbi.public,s3.us-east-1	SRX1065322	454 GS FLX Titanium		SINGLE	RT-PCR	GENOMIC	Hepacivirus hominis	LS454	2015-09-14T00:00:00Z	Q65	SRP059615	2015-06-19T12:52:00Z	1	blood	Pathogen.cl	2005	USA	North America	USA	Homo sapiens	Q65	Saint Louis University	chronic hepatitis	38.8833 N 77.0167 W				1a
SRR2070083	AMPLICON	444	9800976	PRJNA287179	SAMN03777171	6569564	SAINT LOUIS UNIVERSITY	public	fastq,run.zq,sra	gs,ncbi,s3	gs.us-east1,ncbi.public,s3.us-east-1	SRX1065391	454 GS FLX Titanium		SINGLE	RT-PCR	GENOMIC	Hepacivirus hominis	LS454	2015-09-14T00:00:00Z	Q681	SRP059615	2015-09-08T17:59:00Z	1	blood	Pathogen.cl	2005	USA	North America	USA	Homo sapiens	Q681	Saint Louis University	chronic hepatitis	38.8833 N 77.0167 W				1a
SRR2070036	AMPLICON	451	10016632	PRJNA287179	SAMN03777152	6517571	SAINT LOUIS UNIVERSITY	public	fastq,run.zq,sra	gs,ncbi,s3	gs.us-east1,ncbi.public,s3.us-east-1	SRX1065328	454 GS FLX Titanium		SINGLE	RT-PCR	GENOMIC	Hepacivirus hominis	LS454	2015-09-14T00:00:00Z	Q68	SRP059615	2015-09-08T18:02:00Z	1	blood	Pathogen.cl	2005	USA	North America	USA	Homo sapiens	Q68	Saint Louis University	chronic hepatitis	38.8833 N 77.0167 W				1a
SRR2070102	AMPLICON	438	11301114	PRJNA287179	SAMN03777180	7532459	SAINT LOUIS UNIVERSITY	public	fastq,run.zq,sra	gs,ncbi,s3	gs.us-east1,ncbi.public,s3.us-east-1	SRX1065408	454 GS FLX Titanium		SINGLE	RT-PCR	GENOMIC	Hepacivirus hominis	LS454	2015-09-14T00:00:00Z	Q771	SRP059615	2015-09-08T18:00:00Z	1	blood	Pathogen.cl	2005	USA	North America	USA	Homo sapiens	Q771	Saint Louis University	chronic hepatitis	38.8833 N 77.0167 W				1a
SRR2070055	AMPLICON	449	13156864	PRJNA287179	SAMN03777161	8572867	SAINT LOUIS UNIVERSITY	public	fastq,run.zq,sra	gs,ncbi,s3	gs.us-east1,ncbi.public,s3.us-east-1	SRX1065343	454 GS FLX Titanium		SINGLE	RT-PCR	GENOMIC	Hepacivirus hominis	LS454	2015-09-14T00:00:00Z	Q77	SRP059615	2015-06-19T13:19:00Z	1	blood	Pathogen.cl	2005	USA	North America	USA	Homo sapiens	Q77	Saint Louis University	chronic hepatitis	38.8833 N 77.0167 W				1a
SRR2070090	AMPLICON	391	20322522	PRJNA287179	SAMN03777176	12583349	SAINT LOUIS UNIVERSITY	public	fastq,run.zq,sra	gs,ncbi,s3	gs.us-east1,ncbi.public,s3.us-east-1	SRX1065397	454 GS FLX Titanium		SINGLE	RT-PCR	GENOMIC	Hepacivirus hominis	LS454	2015-09-14T00:00:00Z	Q731	SRP059615	2015-09-08T17:59:00Z	1	blood	Pathogen.cl	2005	USA	North America	USA	Homo sapiens	Q731	Saint Louis University	chronic hepatitis	38.8833 N 77.0167 W				1a
SRR2070046	AMPLICON	446	11072679	PRJNA287179	SAMN03777157	7124488	SAINT LOUIS UNIVERSITY	public	fastq,run.zq,sra	gs,ncbi,s3	gs.us-east1,ncbi.public,s3.us-east-1	SRX1065336	454 GS FLX Titanium		SINGLE	RT-PCR	GENOMIC	Hepacivirus hominis	LS454	2015-09-14T00:00:00Z	Q73	SRP059615	2015-09-08T18:02:00Z	1	blood	Pathogen.cl	2005	USA	North America	USA	Homo sapiens	Q73	Saint Louis University	chronic hepatitis	38.8833 N 77.0167 W				1a
SRR8735716	WGS	285	15326421	PRJNA527067	SAMN11126574	4553845	UNIVERSITY OF GLASGOW	public	bam,run.zq,sra	gs,ncbi,s3	gs.us-east1,ncbi.public,s3.us-east-1	SRX5528523	Illumina MiSeq	Oxford/HCVRetreatment/7459	PAIRED	other	VIRAL RNA	Hepacivirus hominis	ILLUMINA	2019-03-31T00:00:00Z	Oxford/HCVRetreatment/7459	SRP188594	2019-03-22T12:31:00Z	1	Blood plasma	Pathogen.cl	missing	United Kingdom	Europe	United Kingdom	Homo sapiens	Oxford/HCVRetreatment/7459	National Health Service	Hepatitis C	missing	Subtype 1a	assembly	Patient recieved prior antiviral therapy but did not achieve sustained virological response
SRR8735792	WGS	286	5376341	PRJNA527067	SAMN11126551	1758162	UNIVERSITY OF GLASGOW	public	bam,run.zq,sra	gs,ncbi,s3	gs.us-east1,ncbi.public,s3.us-east-1	SRX5528448	Illumina MiSeq	Oxford/HCVRetreatment/7433	PAIRED	other	VIRAL RNA	Hepacivirus hominis	ILLUMINA	2019-03-31T00:00:00Z	Oxford/HCVRetreatment/7433	SRP188594	2019-03-22T11:47:00Z	1	Blood plasma	Pathogen.cl	missing	United Kingdom	Europe	United Kingdom	Homo sapiens	Oxford/HCVRetreatment/7433	National Health Service	Hepatitis C	missing	Subtype 1a	assembly	Patient recieved prior antiviral therapy but did not achieve sustained virological response
SRR2070091	AMPLICON	424	12508859	PRJNA287179	SAMN03777177	8387934	SAINT LOUIS UNIVERSITY	public	fastq,run.zq,sra	gs,ncbi,s3	gs.us-east1,ncbi.public,s3.us-east-1	SRX1065398	454 GS FLX Titanium		SINGLE	RT-PCR	GENOMIC	Hepacivirus hominis	LS454	2015-09-14T00:00:00Z	Q741	SRP059615	2015-09-08T17:59:00Z	1	blood	Pathogen.cl	2005	USA	North America	USA	Homo sapiens	Q741	Saint Louis University	chronic hepatitis	38.8833 N 77.0167 W				1a
SRR2070048	AMPLICON	448	9307200	PRJNA287179	SAMN03777158	6141392	SAINT LOUIS UNIVERSITY	public	fastq,run.zq,sra	gs,ncbi,s3	gs.us-east1,ncbi.public,s3.us-east-1	SRX1065337	454 GS FLX Titanium		SINGLE	RT-PCR	GENOMIC	Hepacivirus hominis	LS454	2015-09-14T00:00:00Z	Q74	SRP059615	2015-06-19T13:19:00Z	1	blood	Pathogen.cl	2005	USA	North America	USA	Homo sapiens	Q74	Saint Louis University	chronic hepatitis	38.8833 N 77.0167 W				1a
SRR8735745	WGS	282	12110327	PRJNA527067	SAMN11126625	4080200	UNIVERSITY OF GLASGOW	public	bam,fasta,run.zq,sra	gs,ncbi,s3	gs.us-east1,ncbi.public,s3.us-east-1	SRX5528492	Illumina MiSeq	PHE/HCVRetreatment/R147	PAIRED	other	VIRAL RNA	Hepacivirus hominis	ILLUMINA	2019-03-31T00:00:00Z	PHE/HCVRetreatment/R147	SRP188594	2019-03-16T12:30:00Z	1	Blood plasma	Pathogen.cl	missing	United Kingdom	Europe	United Kingdom	Homo sapiens	PHE/HCVRetreatment/R147	National Health Service	Hepatitis C	missing	Subtype 1a	assembly	Patient recieved prior antiviral therapy but did not achieve sustained virological response								R147.fasta
SRR8735858	WGS	293	247061	PRJNA527067	SAMN11126503	212649	UNIVERSITY OF GLASGOW	public	bam,fasta,run.zq,sra	gs,ncbi,s3	gs.us-east1,ncbi.public,s3.us-east-1	SRX5528624	NextSeq 550	Glasgow/HCVRetreatment/HCV264	PAIRED	other	VIRAL RNA	Hepacivirus hominis	ILLUMINA	2019-03-31T00:00:00Z	Glasgow/HCVRetreatment/HCV264	SRP188594	2019-03-28T08:47:00Z	1	Blood plasma	Pathogen.cl	missing	United Kingdom	Europe	United Kingdom	Homo sapiens	Glasgow/HCVRetreatment/HCV264	National Health Service	Hepatitis C	missing	Subtype 3a	assembly	Patient recieved prior antiviral therapy but did not achieve sustained virological response
SRR8735859	WGS	292	662083	PRJNA527067	SAMN11126515	304965	UNIVERSITY OF GLASGOW	public	bam,fasta,run.zq,sra	gs,ncbi,s3	gs.us-east1,ncbi.public,s3.us-east-1	SRX5528623	NextSeq 550	Glasgow/HCVRetreatment/HCV277	PAIRED	other	VIRAL RNA	Hepacivirus hominis	ILLUMINA	2019-03-31T00:00:00Z	Glasgow/HCVRetreatment/HCV277	SRP188594	2019-03-28T08:47:00Z	1	Blood plasma	Pathogen.cl	missing	United Kingdom	Europe	United Kingdom	Homo sapiens	Glasgow/HCVRetreatment/HCV277	National Health Service	Hepatitis C	missing	Subtype 1a	assembly	Patient recieved prior antiviral therapy but did not achieve sustained virological response
SRR8735860	WGS	284	89302	PRJNA527067	SAMN11126516	180283	UNIVERSITY OF GLASGOW	public	bam,fasta,run.zq,sra	gs,ncbi,s3	gs.us-east1,ncbi.public,s3.us-east-1	SRX5528622	NextSeq 550	Glasgow/HCVRetreatment/HCV278	PAIRED	other	VIRAL RNA	Hepacivirus hominis	ILLUMINA	2019-03-31T00:00:00Z	Glasgow/HCVRetreatment/HCV278	SRP188594	2019-03-28T08:47:00Z	1	Blood plasma	Pathogen.cl	missing	United Kingdom	Europe	United Kingdom	Homo sapiens	Glasgow/HCVRetreatment/HCV278	National Health Service	Hepatitis C	missing	Subtype 3b	assembly	Patient recieved prior antiviral therapy but did not achieve sustained virological response
SRR8735861	WGS	296	41720833	PRJNA527067	SAMN11126517	9549650	UNIVERSITY OF GLASGOW	public	bam,fasta,run.zq,sra	gs,ncbi,s3	gs.us-east1,ncbi.public,s3.us-east-1	SRX5528621	NextSeq 550	Glasgow/HCVRetreatment/HCV279	PAIRED	other	VIRAL RNA	Hepacivirus hominis	ILLUMINA	2019-03-31T00:00:00Z	Glasgow/HCVRetreatment/HCV279	SRP188594	2019-03-28T08:47:00Z	1	Blood plasma	Pathogen.cl	missing	United Kingdom	Europe	United Kingdom	Homo sapiens	Glasgow/HCVRetreatment/HCV279	National Health Service	Hepatitis C	missing	Subtype 3a	assembly	Patient recieved prior antiviral therapy but did not achieve sustained virological response
SRR8735862	WGS	293	3206841	PRJNA527067	SAMN11126518	795112	UNIVERSITY OF GLASGOW	public	bam,fasta,run.zq,sra	gs,ncbi,s3	gs.us-east1,ncbi.public,s3.us-east-1	SRX5528620	NextSeq 550	Glasgow/HCVRetreatment/HCV280	PAIRED	other	VIRAL RNA	Hepacivirus hominis	ILLUMINA	2019-03-31T00:00:00Z	Glasgow/HCVRetreatment/HCV280	SRP188594	2019-03-28T08:47:00Z	1	Blood plasma	Pathogen.cl	missing	United Kingdom	Europe	United Kingdom	Homo sapiens	Glasgow/HCVRetreatment/HCV280	National Health Service	Hepatitis C	missing	Subtype 6r	assembly	Patient recieved prior antiviral therapy but did not achieve sustained virological response
SRR8735863	WGS	295	490647	PRJNA527067	SAMN11126519	256210	UNIVERSITY OF GLASGOW	public	bam,fasta,run.zq,sra	gs,ncbi,s3	gs.us-east1,ncbi.public,s3.us-east-1	SRX5528619	NextSeq 550	Glasgow/HCVRetreatment/HCV281	PAIRED	other	VIRAL RNA	Hepacivirus hominis	ILLUMINA	2019-03-31T00:00:00Z	Glasgow/HCVRetreatment/HCV281	SRP188594	2019-03-28T08:47:00Z	1	Blood plasma	Pathogen.cl	missing	United Kingdom	Europe	United Kingdom	Homo sapiens	Glasgow/HCVRetreatment/HCV281	National Health Service	Hepatitis C	missing	Subtype 3a	assembly	Patient recieved prior antiviral therapy but did not achieve sustained virological response
SRR8735864	WGS	291	512733	PRJNA527067	SAMN11126520	259530	UNIVERSITY OF GLASGOW	public	bam,fasta,run.zq,sra	gs,ncbi,s3	gs.us-east1,ncbi.public,s3.us-east-1	SRX5528618	NextSeq 550	Glasgow/HCVRetreatment/HCV282	PAIRED	other	VIRAL RNA	Hepacivirus hominis	ILLUMINA	2019-03-31T00:00:00Z	Glasgow/HCVRetreatment/HCV282	SRP188594	2019-03-28T08:47:00Z	1	Blood plasma	Pathogen.cl	missing	United Kingdom	Europe	United Kingdom	Homo sapiens	Glasgow/HCVRetreatment/HCV282	National Health Service	Hepatitis C	missing	Subtype 3a	assembly	Patient recieved prior antiviral therapy but did not achieve sustained virological response
SRR8735865	WGS	292	7980162	PRJNA527067	SAMN11126521	1939077	UNIVERSITY OF GLASGOW	public	bam,fasta,run.zq,sra	gs,ncbi,s3	gs.us-east1,ncbi.public,s3.us-east-1	SRX5528617	NextSeq 550	Glasgow/HCVRetreatment/HCV283	PAIRED	other	VIRAL RNA	Hepacivirus hominis	ILLUMINA	2019-03-31T00:00:00Z	Glasgow/HCVRetreatment/HCV283	SRP188594	2019-03-28T08:47:00Z	1	Blood plasma	Pathogen.cl	missing	United Kingdom	Europe	United Kingdom	Homo sapiens	Glasgow/HCVRetreatment/HCV283	National Health Service	Hepatitis C	missing	Subtype 1a	assembly	Patient recieved prior antiviral therapy but did not achieve sustained virological response
SRR8735866	WGS	295	7399580	PRJNA527067	SAMN11126522	1768231	UNIVERSITY OF GLASGOW	public	bam,fasta,run.zq,sra	gs,ncbi,s3	gs.us-east1,ncbi.public,s3.us-east-1	SRX5528616	NextSeq 550	Glasgow/HCVRetreatment/HCV284	PAIRED	other	VIRAL RNA	Hepacivirus hominis	ILLUMINA	2019-03-31T00:00:00Z	Glasgow/HCVRetreatment/HCV284	SRP188594	2019-03-28T08:47:00Z	1	Blood plasma	Pathogen.cl	missing	United Kingdom	Europe	United Kingdom	Homo sapiens	Glasgow/HCVRetreatment/HCV284	National Health Service	Hepatitis C	missing	Subtype 3a	assembly	Patient recieved prior antiviral therapy but did not achieve sustained virological response
SRR8735867	WGS	295	2083555	PRJNA527067	SAMN11126523	565163	UNIVERSITY OF GLASGOW	public	bam,fasta,run.zq,sra	gs,ncbi,s3	gs.us-east1,ncbi.public,s3.us-east-1	SRX5528615	NextSeq 550	Glasgow/HCVRetreatment/HCV285	PAIRED	other	VIRAL RNA	Hepacivirus hominis	ILLUMINA	2019-03-31T00:00:00Z	Glasgow/HCVRetreatment/HCV285	SRP188594	2019-03-28T08:47:00Z	1	Blood plasma	Pathogen.cl	missing	United Kingdom	Europe	United Kingdom	Homo sapiens	Glasgow/HCVRetreatment/HCV285	National Health Service	Hepatitis C	missing	Subtype 3a	assembly	Patient recieved prior antiviral therapy but did not achieve sustained virological response
SRR8735868	WGS	287	422428	PRJNA527067	SAMN11126524	255679	UNIVERSITY OF GLASGOW	public	bam,fasta,run.zq,sra	gs,ncbi,s3	gs.us-east1,ncbi.public,s3.us-east-1	SRX5528614	NextSeq 550	Glasgow/HCVRetreatment/HCV286	PAIRED	other	VIRAL RNA	Hepacivirus hominis	ILLUMINA	2019-03-31T00:00:00Z	Glasgow/HCVRetreatment/HCV286	SRP188594	2019-03-28T08:47:00Z	1	Blood plasma	Pathogen.cl	missing	United Kingdom	Europe	United Kingdom	Homo sapiens	Glasgow/HCVRetreatment/HCV286	National Health Service	Hepatitis C	missing	Subtype 3a	assembly	Patient recieved prior antiviral therapy but did not achieve sustained virological response
SRR8735869	WGS	276	48848916	PRJNA527067	SAMN11126679	15038663	UNIVERSITY OF GLASGOW	public	bam,fasta,run.zq,sra	gs,ncbi,s3	gs.us-east1,ncbi.public,s3.us-east-1	SRX5528613	Illumina MiSeq	PHE/HCVRetreatment/R42	PAIRED	other	VIRAL RNA	Hepacivirus hominis	ILLUMINA	2019-03-31T00:00:00Z	PHE/HCVRetreatment/R42	SRP188594	2019-03-16T12:36:00Z	1	Blood plasma	Pathogen.cl	missing	United Kingdom	Europe	United Kingdom	Homo sapiens	PHE/HCVRetreatment/R42	National Health Service	Hepatitis C	missing	Subtype 3a	assembly	Patient recieved prior antiviral therapy but did not achieve sustained virological response								R42.fasta
SRR8735870	WGS	285	4774915	PRJNA527067	SAMN11126680	1712643	UNIVERSITY OF GLASGOW	public	bam,fasta,run.zq,sra	gs,ncbi,s3	gs.us-east1,ncbi.public,s3.us-east-1	SRX5528612	Illumina MiSeq	PHE/HCVRetreatment/R43	PAIRED	other	VIRAL RNA	Hepacivirus hominis	ILLUMINA	2019-03-31T00:00:00Z	PHE/HCVRetreatment/R43	SRP188594	2019-03-16T12:36:00Z	1	Blood plasma	Pathogen.cl	missing	United Kingdom	Europe	United Kingdom	Homo sapiens	PHE/HCVRetreatment/R43	National Health Service	Hepatitis C	missing	Subtype 3a	assembly	Patient recieved prior antiviral therapy but did not achieve sustained virological response								R43.fasta
SRR8735871	WGS	286	3259068	PRJNA527067	SAMN11126681	1148396	UNIVERSITY OF GLASGOW	public	bam,fasta,run.zq,sra	gs,ncbi,s3	gs.us-east1,ncbi.public,s3.us-east-1	SRX5528611	Illumina MiSeq	PHE/HCVRetreatment/R44	PAIRED	other	VIRAL RNA	Hepacivirus hominis	ILLUMINA	2019-03-31T00:00:00Z	PHE/HCVRetreatment/R44	SRP188594	2019-03-16T12:36:00Z	1	Blood plasma	Pathogen.cl	missing	United Kingdom	Europe	United Kingdom	Homo sapiens	PHE/HCVRetreatment/R44	National Health Service	Hepatitis C	missing	Subtype 3b	assembly	Patient recieved prior antiviral therapy but did not achieve sustained virological response								R44.fasta
SRR8735872	WGS	282	2713140	PRJNA527067	SAMN11126682	1071836	UNIVERSITY OF GLASGOW	public	bam,fasta,run.zq,sra	gs,ncbi,s3	gs.us-east1,ncbi.public,s3.us-east-1	SRX5528610	Illumina MiSeq	PHE/HCVRetreatment/R45	PAIRED	other	VIRAL RNA	Hepacivirus hominis	ILLUMINA	2019-03-31T00:00:00Z	PHE/HCVRetreatment/R45	SRP188594	2019-03-16T12:36:00Z	1	Blood plasma	Pathogen.cl	missing	United Kingdom	Europe	United Kingdom	Homo sapiens	PHE/HCVRetreatment/R45	National Health Service	Hepatitis C	missing	Subtype 1a	assembly	Patient recieved prior antiviral therapy but did not achieve sustained virological response								R45.fasta
SRR8735873	WGS	287	36368406	PRJNA527067	SAMN11126675	11659392	UNIVERSITY OF GLASGOW	public	bam,fasta,run.zq,sra	gs,ncbi,s3	gs.us-east1,ncbi.public,s3.us-east-1	SRX5528609	Illumina MiSeq	PHE/HCVRetreatment/R38	PAIRED	other	VIRAL RNA	Hepacivirus hominis	ILLUMINA	2019-03-31T00:00:00Z	PHE/HCVRetreatment/R38	SRP188594	2019-03-16T12:36:00Z	1	Blood plasma	Pathogen.cl	missing	United Kingdom	Europe	United Kingdom	Homo sapiens	PHE/HCVRetreatment/R38	National Health Service	Hepatitis C	missing	Subtype 3a	assembly	Patient recieved prior antiviral therapy but did not achieve sustained virological response								R38.fasta
SRR8735874	WGS	288	14101162	PRJNA527067	SAMN11126676	4754154	UNIVERSITY OF GLASGOW	public	bam,fasta,run.zq,sra	gs,ncbi,s3	gs.us-east1,ncbi.public,s3.us-east-1	SRX5528608	Illumina MiSeq	PHE/HCVRetreatment/R39	PAIRED	other	VIRAL RNA	Hepacivirus hominis	ILLUMINA	2019-03-31T00:00:00Z	PHE/HCVRetreatment/R39	SRP188594	2019-03-16T12:36:00Z	1	Blood plasma	Pathogen.cl	missing	United Kingdom	Europe	United Kingdom	Homo sapiens	PHE/HCVRetreatment/R39	National Health Service	Hepatitis C	missing	Subtype 1a	assembly	Patient recieved prior antiviral therapy but did not achieve sustained virological response								R39.fasta
SRR8735875	WGS	287	16074313	PRJNA527067	SAMN11126677	5357560	UNIVERSITY OF GLASGOW	public	bam,fasta,run.zq,sra	gs,ncbi,s3	gs.us-east1,ncbi.public,s3.us-east-1	SRX5528607	Illumina MiSeq	PHE/HCVRetreatment/R4	PAIRED	other	VIRAL RNA	Hepacivirus hominis	ILLUMINA	2019-03-31T00:00:00Z	PHE/HCVRetreatment/R4	SRP188594	2019-03-16T12:36:00Z	1	Blood plasma	Pathogen.cl	missing	United Kingdom	Europe	United Kingdom	Homo sapiens	PHE/HCVRetreatment/R4	National Health Service	Hepatitis C	missing	Subtype 1a	assembly	Patient recieved prior antiviral therapy but did not achieve sustained virological response								R4.fasta
SRR8735876	WGS	286	57314539	PRJNA527067	SAMN11126678	18639284	UNIVERSITY OF GLASGOW	public	bam,fasta,run.zq,sra	gs,ncbi,s3	gs.us-east1,ncbi.public,s3.us-east-1	SRX5528606	Illumina MiSeq	PHE/HCVRetreatment/R41	PAIRED	other	VIRAL RNA	Hepacivirus hominis	ILLUMINA	2019-03-31T00:00:00Z	PHE/HCVRetreatment/R41	SRP188594	2019-03-16T12:36:00Z	1	Blood plasma	Pathogen.cl	missing	United Kingdom	Europe	United Kingdom	Homo sapiens	PHE/HCVRetreatment/R41	National Health Service	Hepatitis C	missing	Subtype 3a	assembly	Patient recieved prior antiviral therapy but did not achieve sustained virological response								R41.fasta
SRR8735877	WGS	286	29533357	PRJNA527067	SAMN11126683	9259432	UNIVERSITY OF GLASGOW	public	bam,fasta,run.zq,sra	gs,ncbi,s3	gs.us-east1,ncbi.public,s3.us-east-1	SRX5528605	Illumina MiSeq	PHE/HCVRetreatment/R46	PAIRED	other	VIRAL RNA	Hepacivirus hominis	ILLUMINA	2019-03-31T00:00:00Z	PHE/HCVRetreatment/R46	SRP188594	2019-03-16T12:36:00Z	1	Blood plasma	Pathogen.cl	missing	United Kingdom	Europe	United Kingdom	Homo sapiens	PHE/HCVRetreatment/R46	National Health Service	Hepatitis C	missing	Subtype 1a	assembly	Patient recieved prior antiviral therapy but did not achieve sustained virological response								R46.fasta
SRR8735878	WGS	284	3135529	PRJNA527067	SAMN11126684	1274142	UNIVERSITY OF GLASGOW	public	bam,fasta,run.zq,sra	gs,ncbi,s3	gs.us-east1,ncbi.public,s3.us-east-1	SRX5528604	Illumina MiSeq	PHE/HCVRetreatment/R48	PAIRED	other	VIRAL RNA	Hepacivirus hominis	ILLUMINA	2019-03-31T00:00:00Z	PHE/HCVRetreatment/R48	SRP188594	2019-03-16T12:36:00Z	1	Blood plasma	Pathogen.cl	missing	United Kingdom	Europe	United Kingdom	Homo sapiens	PHE/HCVRetreatment/R48	National Health Service	Hepatitis C	missing	Subtype 3a	assembly	Patient recieved prior antiviral therapy but did not achieve sustained virological response								R48.fasta
SRR8735879	WGS	297	3119936	PRJNA527067	SAMN11126502	847288	UNIVERSITY OF GLASGOW	public	bam,fasta,run.zq,sra	gs,ncbi,s3	gs.us-east1,ncbi.public,s3.us-east-1	SRX5528603	NextSeq 550	Glasgow/HCVRetreatment/HCV263	PAIRED	other	VIRAL RNA	Hepacivirus hominis	ILLUMINA	2019-03-31T00:00:00Z	Glasgow/HCVRetreatment/HCV263	SRP188594	2019-03-28T08:47:00Z	1	Blood plasma	Pathogen.cl	missing	United Kingdom	Europe	United Kingdom	Homo sapiens	Glasgow/HCVRetreatment/HCV263	National Health Service	Hepatitis C	missing	Subtype 3a	assembly	Patient recieved prior antiviral therapy but did not achieve sustained virological response
SRR8735880	WGS	296	29414059	PRJNA527067	SAMN11126501	7333186	UNIVERSITY OF GLASGOW	public	bam,fasta,run.zq,sra	gs,ncbi,s3	gs.us-east1,ncbi.public,s3.us-east-1	SRX5528602	NextSeq 550	Glasgow/HCVRetreatment/HCV262	PAIRED	other	VIRAL RNA	Hepacivirus hominis	ILLUMINA	2019-03-31T00:00:00Z	Glasgow/HCVRetreatment/HCV262	SRP188594	2019-03-28T08:47:00Z	1	Blood plasma	Pathogen.cl	missing	United Kingdom	Europe	United Kingdom	Homo sapiens	Glasgow/HCVRetreatment/HCV262	National Health Service	Hepatitis C	missing	Subtype 3a	assembly	Patient recieved prior antiviral therapy but did not achieve sustained virological response
SRR8735881	WGS	296	379383	PRJNA527067	SAMN11126500	239405	UNIVERSITY OF GLASGOW	public	bam,fasta,run.zq,sra	gs,ncbi,s3	gs.us-east1,ncbi.public,s3.us-east-1	SRX5528601	NextSeq 550	Glasgow/HCVRetreatment/HCV261	PAIRED	other	VIRAL RNA	Hepacivirus hominis	ILLUMINA	2019-03-31T00:00:00Z	Glasgow/HCVRetreatment/HCV261	SRP188594	2019-03-28T08:47:00Z	1	Blood plasma	Pathogen.cl	missing	United Kingdom	Europe	United Kingdom	Homo sapiens	Glasgow/HCVRetreatment/HCV261	National Health Service	Hepatitis C	missing	Subtype 4d	assembly	Patient recieved prior antiviral therapy but did not achieve sustained virological response
SRR8735882	WGS	293	95714506	PRJNA527067	SAMN11126499	21337538	UNIVERSITY OF GLASGOW	public	bam,fasta,run.zq,sra	gs,ncbi,s3	gs.us-east1,ncbi.public,s3.us-east-1	SRX5528600	NextSeq 550	Glasgow/HCVRetreatment/HCV260	PAIRED	other	VIRAL RNA	Hepacivirus hominis	ILLUMINA	2019-03-31T00:00:00Z	Glasgow/HCVRetreatment/HCV260	SRP188594	2019-03-28T08:47:00Z	1	Blood plasma	Pathogen.cl	missing	United Kingdom	Europe	United Kingdom	Homo sapiens	Glasgow/HCVRetreatment/HCV260	National Health Service	Hepatitis C	missing	Subtype 1a	assembly	Patient recieved prior antiviral therapy but did not achieve sustained virological response
SRR8735883	WGS	286	16213082	PRJNA527067	SAMN11126603	5418576	UNIVERSITY OF GLASGOW	public	bam,fasta,run.zq,sra	gs,ncbi,s3	gs.us-east1,ncbi.public,s3.us-east-1	SRX5528599	Illumina MiSeq	PHE/HCVRetreatment/R127	PAIRED	other	VIRAL RNA	Hepacivirus hominis	ILLUMINA	2019-03-31T00:00:00Z	PHE/HCVRetreatment/R127	SRP188594	2019-03-16T12:36:00Z	1	Blood plasma	Pathogen.cl	missing	United Kingdom	Europe	United Kingdom	Homo sapiens	PHE/HCVRetreatment/R127	National Health Service	Hepatitis C	missing	Subtype 1a	assembly	Patient recieved prior antiviral therapy but did not achieve sustained virological response								R127.fasta
SRR8735884	WGS	282	172689823	PRJNA527067	SAMN11126604	56037777	UNIVERSITY OF GLASGOW	public	bam,fasta,run.zq,sra	gs,ncbi,s3	gs.us-east1,ncbi.public,s3.us-east-1	SRX5528598	Illumina MiSeq	PHE/HCVRetreatment/R128	PAIRED	other	VIRAL RNA	Hepacivirus hominis	ILLUMINA	2019-03-31T00:00:00Z	PHE/HCVRetreatment/R128	SRP188594	2019-03-16T12:36:00Z	1	Blood plasma	Pathogen.cl	missing	United Kingdom	Europe	United Kingdom	Homo sapiens	PHE/HCVRetreatment/R128	National Health Service	Hepatitis C	missing	Subtype 1a	assembly	Patient recieved prior antiviral therapy but did not achieve sustained virological response								R128.fasta
SRR8735885	WGS	291	905593205	PRJNA527067	SAMN11126496	381920105	UNIVERSITY OF GLASGOW	public	bam,fasta,run.zq,sra	gs,ncbi,s3	gs.us-east1,ncbi.public,s3.us-east-1	SRX5528597	NextSeq 550	Glasgow/HCVRetreatment/HCV257	PAIRED	other	VIRAL RNA	Hepacivirus hominis	ILLUMINA	2019-03-31T00:00:00Z	Glasgow/HCVRetreatment/HCV257	SRP188594	2019-03-28T08:49:00Z	1	Blood plasma	Pathogen.cl	missing	United Kingdom	Europe	United Kingdom	Homo sapiens	Glasgow/HCVRetreatment/HCV257	National Health Service	Hepatitis C	missing	Subtype 3a	assembly	Patient recieved prior antiviral therapy but did not achieve sustained virological response
SRR8735886	WGS	294	442904	PRJNA527067	SAMN11126495	250900	UNIVERSITY OF GLASGOW	public	bam,fasta,run.zq,sra	gs,ncbi,s3	gs.us-east1,ncbi.public,s3.us-east-1	SRX5528596	NextSeq 550	Glasgow/HCVRetreatment/HCV256	PAIRED	other	VIRAL RNA	Hepacivirus hominis	ILLUMINA	2019-03-31T00:00:00Z	Glasgow/HCVRetreatment/HCV256	SRP188594	2019-03-28T08:47:00Z	1	Blood plasma	Pathogen.cl	missing	United Kingdom	Europe	United Kingdom	Homo sapiens	Glasgow/HCVRetreatment/HCV256	National Health Service	Hepatitis C	missing	Subtype 3a	assembly	Patient recieved prior antiviral therapy but did not achieve sustained virological response
SRR8735887	WGS	285	263522268	PRJNA527067	SAMN11126599	78560075	UNIVERSITY OF GLASGOW	public	bam,fasta,run.zq,sra	gs,ncbi,s3	gs.us-east1,ncbi.public,s3.us-east-1	SRX5528595	Illumina MiSeq	PHE/HCVRetreatment/R122	PAIRED	other	VIRAL RNA	Hepacivirus hominis	ILLUMINA	2019-03-31T00:00:00Z	PHE/HCVRetreatment/R122	SRP188594	2019-03-16T12:36:00Z	1	Blood plasma	Pathogen.cl	missing	United Kingdom	Europe	United Kingdom	Homo sapiens	PHE/HCVRetreatment/R122	National Health Service	Hepatitis C	missing	Subtype 3a	assembly	Patient recieved prior antiviral therapy but did not achieve sustained virological response								R122.fasta
SRR8735888	WGS	290	44086126	PRJNA527067	SAMN11126600	11211268	UNIVERSITY OF GLASGOW	public	bam,fasta,run.zq,sra	gs,ncbi,s3	gs.us-east1,ncbi.public,s3.us-east-1	SRX5528594	Illumina MiSeq	PHE/HCVRetreatment/R123	PAIRED	other	VIRAL RNA	Hepacivirus hominis	ILLUMINA	2019-03-31T00:00:00Z	PHE/HCVRetreatment/R123	SRP188594	2019-03-16T12:36:00Z	1	Blood plasma	Pathogen.cl	missing	United Kingdom	Europe	United Kingdom	Homo sapiens	PHE/HCVRetreatment/R123	National Health Service	Hepatitis C	missing	Subtype 1a	assembly	Patient recieved prior antiviral therapy but did not achieve sustained virological response								R123.fasta
SRR8735889	WGS	286	245291936	PRJNA527067	SAMN11126601	79244149	UNIVERSITY OF GLASGOW	public	bam,fasta,run.zq,sra	gs,ncbi,s3	gs.us-east1,ncbi.public,s3.us-east-1	SRX5528593	Illumina MiSeq	PHE/HCVRetreatment/R125	PAIRED	other	VIRAL RNA	Hepacivirus hominis	ILLUMINA	2019-03-31T00:00:00Z	PHE/HCVRetreatment/R125	SRP188594	2019-03-16T12:36:00Z	1	Blood plasma	Pathogen.cl	missing	United Kingdom	Europe	United Kingdom	Homo sapiens	PHE/HCVRetreatment/R125	National Health Service	Hepatitis C	missing	Subtype 3a	assembly	Patient recieved prior antiviral therapy but did not achieve sustained virological response								R125.fasta
SRR8735890	WGS	289	15626432	PRJNA527067	SAMN11126602	5037994	UNIVERSITY OF GLASGOW	public	bam,fasta,run.zq,sra	gs,ncbi,s3	gs.us-east1,ncbi.public,s3.us-east-1	SRX5528592	Illumina MiSeq	PHE/HCVRetreatment/R126	PAIRED	other	VIRAL RNA	Hepacivirus hominis	ILLUMINA	2019-03-31T00:00:00Z	PHE/HCVRetreatment/R126	SRP188594	2019-03-16T12:36:00Z	1	Blood plasma	Pathogen.cl	missing	United Kingdom	Europe	United Kingdom	Homo sapiens	PHE/HCVRetreatment/R126	National Health Service	Hepatitis C	missing	Subtype 1b	assembly	Patient recieved prior antiviral therapy but did not achieve sustained virological response								R126.fasta
SRR8735891	WGS	289	42175809	PRJNA527067	SAMN11126595	13453554	UNIVERSITY OF GLASGOW	public	bam,fasta,run.zq,sra	gs,ncbi,s3	gs.us-east1,ncbi.public,s3.us-east-1	SRX5528591	Illumina MiSeq	PHE/HCVRetreatment/R118	PAIRED	other	VIRAL RNA	Hepacivirus hominis	ILLUMINA	2019-03-31T00:00:00Z	PHE/HCVRetreatment/R118	SRP188594	2019-03-16T12:36:00Z	1	Blood plasma	Pathogen.cl	missing	United Kingdom	Europe	United Kingdom	Homo sapiens	PHE/HCVRetreatment/R118	National Health Service	Hepatitis C	missing	Subtype 1a	assembly	Patient recieved prior antiviral therapy but did not achieve sustained virological response								R118.fasta
SRR8735892	WGS	287	431424949	PRJNA527067	SAMN11126596	126879931	UNIVERSITY OF GLASGOW	public	bam,fasta,run.zq,sra	gs,ncbi,s3	gs.us-east1,ncbi.public,s3.us-east-1	SRX5528590	Illumina MiSeq	PHE/HCVRetreatment/R119	PAIRED	other	VIRAL RNA	Hepacivirus hominis	ILLUMINA	2019-03-31T00:00:00Z	PHE/HCVRetreatment/R119	SRP188594	2019-03-16T12:37:00Z	1	Blood plasma	Pathogen.cl	missing	United Kingdom	Europe	United Kingdom	Homo sapiens	PHE/HCVRetreatment/R119	National Health Service	Hepatitis C	missing	Subtype 3a	assembly	Patient recieved prior antiviral therapy but did not achieve sustained virological response								R119.fasta
SRR8735893	WGS	287	8914983	PRJNA527067	SAMN11126597	3185298	UNIVERSITY OF GLASGOW	public	bam,fasta,run.zq,sra	gs,ncbi,s3	gs.us-east1,ncbi.public,s3.us-east-1	SRX5528589	Illumina MiSeq	PHE/HCVRetreatment/R12	PAIRED	other	VIRAL RNA	Hepacivirus hominis	ILLUMINA	2019-03-31T00:00:00Z	PHE/HCVRetreatment/R12	SRP188594	2019-03-16T12:36:00Z	1	Blood plasma	Pathogen.cl	missing	United Kingdom	Europe	United Kingdom	Homo sapiens	PHE/HCVRetreatment/R12	National Health Service	Hepatitis C	missing	Subtype 1a	assembly	Patient recieved prior antiviral therapy but did not achieve sustained virological response								R12.fasta
SRR8735894	WGS	285	269251949	PRJNA527067	SAMN11126598	81594543	UNIVERSITY OF GLASGOW	public	bam,fasta,run.zq,sra	gs,ncbi,s3	gs.us-east1,ncbi.public,s3.us-east-1	SRX5528588	Illumina MiSeq	PHE/HCVRetreatment/R121	PAIRED	other	VIRAL RNA	Hepacivirus hominis	ILLUMINA	2019-03-31T00:00:00Z	PHE/HCVRetreatment/R121	SRP188594	2019-03-16T12:36:00Z	1	Blood plasma	Pathogen.cl	missing	United Kingdom	Europe	United Kingdom	Homo sapiens	PHE/HCVRetreatment/R121	National Health Service	Hepatitis C	missing	Subtype 3a	assembly	Patient recieved prior antiviral therapy but did not achieve sustained virological response								R121.fasta
SRR8735895	WGS	274	3083847	PRJNA527067	SAMN11126588	1411987	UNIVERSITY OF GLASGOW	public	bam,fasta,run.zq,sra	gs,ncbi,s3	gs.us-east1,ncbi.public,s3.us-east-1	SRX5528587	Illumina MiSeq	PHE/HCVRetreatment/R110	PAIRED	other	VIRAL RNA	Hepacivirus hominis	ILLUMINA	2019-03-31T00:00:00Z	PHE/HCVRetreatment/R110	SRP188594	2019-03-16T12:36:00Z	1	Blood plasma	Pathogen.cl	missing	United Kingdom	Europe	United Kingdom	Homo sapiens	PHE/HCVRetreatment/R110	National Health Service	Hepatitis C	missing	Subtype 3a	assembly	Patient recieved prior antiviral therapy but did not achieve sustained virological response								R110.fasta
SRR8735896	WGS	297	23422022	PRJNA527067	SAMN11126514	5281858	UNIVERSITY OF GLASGOW	public	bam,fasta,run.zq,sra	gs,ncbi,s3	gs.us-east1,ncbi.public,s3.us-east-1	SRX5528586	NextSeq 550	Glasgow/HCVRetreatment/HCV276	PAIRED	other	VIRAL RNA	Hepacivirus hominis	ILLUMINA	2019-03-31T00:00:00Z	Glasgow/HCVRetreatment/HCV276	SRP188594	2019-03-28T08:47:00Z	1	Blood plasma	Pathogen.cl	missing	United Kingdom	Europe	United Kingdom	Homo sapiens	Glasgow/HCVRetreatment/HCV276	National Health Service	Hepatitis C	missing	Subtype 3a	assembly	Patient recieved prior antiviral therapy but did not achieve sustained virological response
SRR8735897	WGS	297	634817	PRJNA527067	SAMN11126513	303425	UNIVERSITY OF GLASGOW	public	bam,fasta,run.zq,sra	gs,ncbi,s3	gs.us-east1,ncbi.public,s3.us-east-1	SRX5528585	NextSeq 550	Glasgow/HCVRetreatment/HCV275	PAIRED	other	VIRAL RNA	Hepacivirus hominis	ILLUMINA	2019-03-31T00:00:00Z	Glasgow/HCVRetreatment/HCV275	SRP188594	2019-03-28T08:47:00Z	1	Blood plasma	Pathogen.cl	missing	United Kingdom	Europe	United Kingdom	Homo sapiens	Glasgow/HCVRetreatment/HCV275	National Health Service	Hepatitis C	missing	Subtype 3a	assembly	Patient recieved prior antiviral therapy but did not achieve sustained virological response
SRR8735898	WGS	296	4078652	PRJNA527067	SAMN11126510	1016045	UNIVERSITY OF GLASGOW	public	bam,fasta,run.zq,sra	gs,ncbi,s3	gs.us-east1,ncbi.public,s3.us-east-1	SRX5528584	NextSeq 550	Glasgow/HCVRetreatment/HCV272	PAIRED	other	VIRAL RNA	Hepacivirus hominis	ILLUMINA	2019-03-31T00:00:00Z	Glasgow/HCVRetreatment/HCV272	SRP188594	2019-03-28T08:47:00Z	1	Blood plasma	Pathogen.cl	missing	United Kingdom	Europe	United Kingdom	Homo sapiens	Glasgow/HCVRetreatment/HCV272	National Health Service	Hepatitis C	missing	Subtype 3a	assembly	Patient recieved prior antiviral therapy but did not achieve sustained virological response
SRR8735899	WGS	298	26784731	PRJNA527067	SAMN11126509	6530487	UNIVERSITY OF GLASGOW	public	bam,fasta,run.zq,sra	gs,ncbi,s3	gs.us-east1,ncbi.public,s3.us-east-1	SRX5528583	NextSeq 550	Glasgow/HCVRetreatment/HCV271	PAIRED	other	VIRAL RNA	Hepacivirus hominis	ILLUMINA	2019-03-31T00:00:00Z	Glasgow/HCVRetreatment/HCV271	SRP188594	2019-03-28T08:48:00Z	1	Blood plasma	Pathogen.cl	missing	United Kingdom	Europe	United Kingdom	Homo sapiens	Glasgow/HCVRetreatment/HCV271	National Health Service	Hepatitis C	missing	Subtype 3a	assembly	Patient recieved prior antiviral therapy but did not achieve sustained virological response
SRR17967556	WGS	500	765105500	PRJNA805039	SAMN25823986	339761497	ALL INDIA INSTITUTE OF MEDICAL SCIENCES, NEW DELHI	public	fastq,run.zq,sra	gs,ncbi,s3	gs.us-east1,ncbi.public,s3.us-east-1	SRX14123899	Illumina HiSeq 4000	51825	PAIRED	size fractionation	GENOMIC	Hepacivirus hominis	ILLUMINA	2023-03-01T00:00:00Z	51825	SRP359132	2022-02-10T06:01:00Z	1	sera	Pathogen.cl	2018-02-06	India	Asia	India: Delhi	Homo sapiens	51825	Baibaswata Nayak	Chronic hepatitis C (CHC)	28.70 N 77.10 E				3
SRR17967557	WGS	500	756329000	PRJNA805039	SAMN25823985	336027497	ALL INDIA INSTITUTE OF MEDICAL SCIENCES, NEW DELHI	public	fastq,run.zq,sra	gs,ncbi,s3	gs.us-east1,ncbi.public,s3.us-east-1	SRX14123898	Illumina HiSeq 4000	51824	PAIRED	size fractionation	GENOMIC	Hepacivirus hominis	ILLUMINA	2023-03-01T00:00:00Z	51824	SRP359132	2022-02-10T06:01:00Z	1	sera	Pathogen.cl	2018-02-06	India	Asia	India: Delhi	Homo sapiens	51824	Baibaswata Nayak	Chronic hepatitis C (CHC)	28.70 N 77.10 E				3
SRR17967558	WGS	500	812216500	PRJNA805039	SAMN25823975	512637470	ALL INDIA INSTITUTE OF MEDICAL SCIENCES, NEW DELHI	public	fastq,run.zq,sra	gs,ncbi,s3	gs.us-east1,ncbi.public,s3.us-east-1	SRX14123897	Illumina HiSeq 4000	51302	PAIRED	size fractionation	GENOMIC	Hepacivirus hominis	ILLUMINA	2023-03-01T00:00:00Z	51302	SRP359132	2022-02-10T06:02:00Z	1	sera	Pathogen.cl	2017-12-18	India	Asia	India: Delhi	Homo sapiens	51302	Baibaswata Nayak	Chronic hepatitis C (CHC)	28.70 N 77.10 E				3
SRR17967559	WGS	500	945045000	PRJNA805039	SAMN25823974	415763752	ALL INDIA INSTITUTE OF MEDICAL SCIENCES, NEW DELHI	public	fastq,run.zq,sra	gs,ncbi,s3	gs.us-east1,ncbi.public,s3.us-east-1	SRX14123896	Illumina HiSeq 4000	50758	PAIRED	size fractionation	GENOMIC	Hepacivirus hominis	ILLUMINA	2023-03-01T00:00:00Z	50758	SRP359132	2022-02-10T06:02:00Z	1	sera	Pathogen.cl	2017-11-06	India	Asia	India: Delhi	Homo sapiens	50758	Baibaswata Nayak	Chronic hepatitis C (CHC)	28.70 N 77.10 E				1
SRR17967560	WGS	500	989394500	PRJNA805039	SAMN25823973	604715129	ALL INDIA INSTITUTE OF MEDICAL SCIENCES, NEW DELHI	public	fastq,run.zq,sra	gs,ncbi,s3	gs.us-east1,ncbi.public,s3.us-east-1	SRX14123895	Illumina HiSeq 4000	50421	PAIRED	size fractionation	GENOMIC	Hepacivirus hominis	ILLUMINA	2023-03-01T00:00:00Z	50421	SRP359132	2022-02-10T06:02:00Z	1	sera	Pathogen.cl	2017-09-16	India	Asia	India: Delhi	Homo sapiens	50421	Baibaswata Nayak	Chronic hepatitis C (CHC)	28.70 N 77.10 E				1
SRR17967561	WGS	500	886778000	PRJNA805039	SAMN25823972	563229492	ALL INDIA INSTITUTE OF MEDICAL SCIENCES, NEW DELHI	public	fastq,run.zq,sra	gs,ncbi,s3	gs.us-east1,ncbi.public,s3.us-east-1	SRX14123894	Illumina HiSeq 4000	49479	PAIRED	size fractionation	GENOMIC	Hepacivirus hominis	ILLUMINA	2023-03-01T00:00:00Z	49479	SRP359132	2022-02-10T06:02:00Z	1	sera	Pathogen.cl	2017-07-15	India	Asia	India: Delhi	Homo sapiens	49479	Baibaswata Nayak	Chronic hepatitis C (CHC)	28.70 N 77.10 E				3
SRR17967562	WGS	500	981322000	PRJNA805039	SAMN25823971	619822043	ALL INDIA INSTITUTE OF MEDICAL SCIENCES, NEW DELHI	public	fastq,run.zq,sra	gs,ncbi,s3	gs.us-east1,ncbi.public,s3.us-east-1	SRX14123893	Illumina HiSeq 4000	49470	PAIRED	size fractionation	GENOMIC	Hepacivirus hominis	ILLUMINA	2023-03-01T00:00:00Z	49470	SRP359132	2022-02-10T06:02:00Z	1	sera	Pathogen.cl	2017-07-15	India	Asia	India: Delhi	Homo sapiens	49470	Baibaswata Nayak	Chronic hepatitis C (CHC)	28.70 N 77.10 E				3
SRR17967563	WGS	500	968781000	PRJNA805039	SAMN25823984	604244095	ALL INDIA INSTITUTE OF MEDICAL SCIENCES, NEW DELHI	public	fastq,run.zq,sra	gs,ncbi,s3	gs.us-east1,ncbi.public,s3.us-east-1	SRX14123892	Illumina HiSeq 4000	55466	PAIRED	size fractionation	GENOMIC	Hepacivirus hominis	ILLUMINA	2023-03-01T00:00:00Z	55466	SRP359132	2022-02-10T06:02:00Z	1	sera	Pathogen.cl	2018-12-15	India	Asia	India: Delhi	Homo sapiens	55466	Baibaswata Nayak	Chronic hepatitis C (CHC)	28.70 N 77.10 E				3
SRR17967564	WGS	500	954946500	PRJNA805039	SAMN25823983	637555266	ALL INDIA INSTITUTE OF MEDICAL SCIENCES, NEW DELHI	public	fastq,run.zq,sra	gs,ncbi,s3	gs.us-east1,ncbi.public,s3.us-east-1	SRX14123891	Illumina HiSeq 4000	54317	PAIRED	size fractionation	GENOMIC	Hepacivirus hominis	ILLUMINA	2023-03-01T00:00:00Z	54317	SRP359132	2022-02-10T06:02:00Z	1	sera	Pathogen.cl	2018-09-07	India	Asia	India: Delhi	Homo sapiens	54317	Baibaswata Nayak	Chronic hepatitis C (CHC)	28.70 N 77.10 E				3
SRR17967565	WGS	500	867181500	PRJNA805039	SAMN25823970	559350652	ALL INDIA INSTITUTE OF MEDICAL SCIENCES, NEW DELHI	public	fastq,run.zq,sra	gs,ncbi,s3	gs.us-east1,ncbi.public,s3.us-east-1	SRX14123890	Illumina HiSeq 4000	48965	PAIRED	size fractionation	GENOMIC	Hepacivirus hominis	ILLUMINA	2023-03-01T00:00:00Z	48965	SRP359132	2022-02-10T06:02:00Z	1	sera	Pathogen.cl	2017-06-01	India	Asia	India: Delhi	Homo sapiens	48965	Baibaswata Nayak	Chronic hepatitis C (CHC)	28.70 N 77.10 E				3
SRR17967566	WGS	500	968920500	PRJNA805039	SAMN25823982	588838122	ALL INDIA INSTITUTE OF MEDICAL SCIENCES, NEW DELHI	public	fastq,run.zq,sra	gs,ncbi,s3	gs.us-east1,ncbi.public,s3.us-east-1	SRX14123889	Illumina HiSeq 4000	54186	PAIRED	size fractionation	GENOMIC	Hepacivirus hominis	ILLUMINA	2023-03-01T00:00:00Z	54186	SRP359132	2022-02-10T06:02:00Z	1	sera	Pathogen.cl	2018-08-20	India	Asia	India: Delhi	Homo sapiens	54186	Baibaswata Nayak	Chronic hepatitis C (CHC)	28.70 N 77.10 E				1
SRR17967567	WGS	500	894771000	PRJNA805039	SAMN25823981	395985081	ALL INDIA INSTITUTE OF MEDICAL SCIENCES, NEW DELHI	public	fastq,run.zq,sra	gs,ncbi,s3	gs.us-east1,ncbi.public,s3.us-east-1	SRX14123888	Illumina HiSeq 4000	53807	PAIRED	size fractionation	GENOMIC	Hepacivirus hominis	ILLUMINA	2023-03-01T00:00:00Z	53807	SRP359132	2022-02-10T06:02:00Z	1	sera	Pathogen.cl	2018-07-21	India	Asia	India: Delhi	Homo sapiens	53807	Baibaswata Nayak	Chronic hepatitis C (CHC)	28.70 N 77.10 E				3
SRR17967568	WGS	500	864322000	PRJNA805039	SAMN25823980	541724764	ALL INDIA INSTITUTE OF MEDICAL SCIENCES, NEW DELHI	public	fastq,run.zq,sra	gs,ncbi,s3	gs.us-east1,ncbi.public,s3.us-east-1	SRX14123887	Illumina HiSeq 4000	53036	PAIRED	size fractionation	GENOMIC	Hepacivirus hominis	ILLUMINA	2023-03-01T00:00:00Z	53036	SRP359132	2022-02-10T06:02:00Z	1	sera	Pathogen.cl	2018-05-19	India	Asia	India: Delhi	Homo sapiens	53036	Baibaswata Nayak	Chronic hepatitis C (CHC)	28.70 N 77.10 E				1
SRR17967569	WGS	500	919895000	PRJNA805039	SAMN25823979	568667540	ALL INDIA INSTITUTE OF MEDICAL SCIENCES, NEW DELHI	public	fastq,run.zq,sra	gs,ncbi,s3	gs.us-east1,ncbi.public,s3.us-east-1	SRX14123886	Illumina HiSeq 4000	52443	PAIRED	size fractionation	GENOMIC	Hepacivirus hominis	ILLUMINA	2023-03-01T00:00:00Z	52443	SRP359132	2022-02-10T06:02:00Z	1	sera	Pathogen.cl	2018-04-02	India	Asia	India: Delhi	Homo sapiens	52443	Baibaswata Nayak	Chronic hepatitis C (CHC)	28.70 N 77.10 E				3
SRR17967570	WGS	500	944438500	PRJNA805039	SAMN25823978	572647015	ALL INDIA INSTITUTE OF MEDICAL SCIENCES, NEW DELHI	public	fastq,run.zq,sra	gs,ncbi,s3	gs.us-east1,ncbi.public,s3.us-east-1	SRX14123885	Illumina HiSeq 4000	52133	PAIRED	size fractionation	GENOMIC	Hepacivirus hominis	ILLUMINA	2023-03-01T00:00:00Z	52133	SRP359132	2022-02-10T06:02:00Z	1	sera	Pathogen.cl	2018-03-05	India	Asia	India: Delhi	Homo sapiens	52133	Baibaswata Nayak	Chronic hepatitis C (CHC)	28.70 N 77.10 E				3
SRR17967571	WGS	500	969338000	PRJNA805039	SAMN25823977	596391103	ALL INDIA INSTITUTE OF MEDICAL SCIENCES, NEW DELHI	public	fastq,run.zq,sra	gs,ncbi,s3	gs.us-east1,ncbi.public,s3.us-east-1	SRX14123884	Illumina HiSeq 4000	52072	PAIRED	size fractionation	GENOMIC	Hepacivirus hominis	ILLUMINA	2023-03-01T00:00:00Z	52072	SRP359132	2022-02-10T06:02:00Z	1	sera	Pathogen.cl	2018-03-01	India	Asia	India: Delhi	Homo sapiens	52072	Baibaswata Nayak	Chronic hepatitis C (CHC)	28.70 N 77.10 E				3
SRR17967572	WGS	500	780765500	PRJNA805039	SAMN25823989	343339926	ALL INDIA INSTITUTE OF MEDICAL SCIENCES, NEW DELHI	public	fastq,run.zq,sra	gs,ncbi,s3	gs.us-east1,ncbi.public,s3.us-east-1	SRX14123883	Illumina HiSeq 4000	52019	PAIRED	size fractionation	GENOMIC	Hepacivirus hominis	ILLUMINA	2023-03-01T00:00:00Z	52019	SRP359132	2022-02-10T06:01:00Z	1	sera	Pathogen.cl	2018-02-24	India	Asia	India: Delhi	Homo sapiens	52019	Baibaswata Nayak	Chronic hepatitis C (CHC)	28.70 N 77.10 E				3
SRR17967573	WGS	500	795432000	PRJNA805039	SAMN25823988	349058846	ALL INDIA INSTITUTE OF MEDICAL SCIENCES, NEW DELHI	public	fastq,run.zq,sra	gs,ncbi,s3	gs.us-east1,ncbi.public,s3.us-east-1	SRX14123882	Illumina HiSeq 4000	52015	PAIRED	size fractionation	GENOMIC	Hepacivirus hominis	ILLUMINA	2023-03-01T00:00:00Z	52015	SRP359132	2022-02-10T06:01:00Z	1	sera	Pathogen.cl	2018-02-24	India	Asia	India: Delhi	Homo sapiens	52015	Baibaswata Nayak	Chronic hepatitis C (CHC)	28.70 N 77.10 E				3
SRR17967574	WGS	500	776383500	PRJNA805039	SAMN25823976	343166301	ALL INDIA INSTITUTE OF MEDICAL SCIENCES, NEW DELHI	public	fastq,run.zq,sra	gs,ncbi,s3	gs.us-east1,ncbi.public,s3.us-east-1	SRX14123881	Illumina HiSeq 4000	51945	PAIRED	size fractionation	GENOMIC	Hepacivirus hominis	ILLUMINA	2023-03-01T00:00:00Z	51945	SRP359132	2022-02-10T06:01:00Z	1	sera	Pathogen.cl	2018-02-17	India	Asia	India: Delhi	Homo sapiens	51945	Baibaswata Nayak	Chronic hepatitis C (CHC)	28.70 N 77.10 E				3
SRR17967575	WGS	500	781863000	PRJNA805039	SAMN25823987	346726197	ALL INDIA INSTITUTE OF MEDICAL SCIENCES, NEW DELHI	public	fastq,run.zq,sra	gs,ncbi,s3	gs.us-east1,ncbi.public,s3.us-east-1	SRX14123880	Illumina HiSeq 4000	51827	PAIRED	size fractionation	GENOMIC	Hepacivirus hominis	ILLUMINA	2023-03-01T00:00:00Z	51827	SRP359132	2022-02-10T06:01:00Z	1	sera	Pathogen.cl	2018-02-06	India	Asia	India: Delhi	Homo sapiens	51827	Baibaswata Nayak	Chronic hepatitis C (CHC)	28.70 N 77.10 E				3
SRR17967576	WGS	500	913322500	PRJNA805039	SAMN25823969	569021460	ALL INDIA INSTITUTE OF MEDICAL SCIENCES, NEW DELHI	public	fastq,run.zq,sra	gs,ncbi,s3	gs.us-east1,ncbi.public,s3.us-east-1	SRX14123879	Illumina HiSeq 4000	48674	PAIRED	size fractionation	GENOMIC	Hepacivirus hominis	ILLUMINA	2023-03-01T00:00:00Z	48674	SRP359132	2022-02-10T06:02:00Z	1	sera	Pathogen.cl	2017-05-08	India	Asia	India: Delhi	Homo sapiens	48674	Baibaswata Nayak	Chronic hepatitis C (CHC)	28.70 N 77.10 E				3
SRR17967577	WGS	500	963918000	PRJNA805039	SAMN25823968	624256817	ALL INDIA INSTITUTE OF MEDICAL SCIENCES, NEW DELHI	public	fastq,run.zq,sra	gs,ncbi,s3	gs.us-east1,ncbi.public,s3.us-east-1	SRX14123878	Illumina HiSeq 4000	48084	PAIRED	size fractionation	GENOMIC	Hepacivirus hominis	ILLUMINA	2023-03-01T00:00:00Z	48084	SRP359132	2022-02-10T06:02:00Z	1	sera	Pathogen.cl	2017-03-25	India	Asia	India: Delhi	Homo sapiens	48084	Baibaswata Nayak	Chronic hepatitis C (CHC)	28.70 N 77.10 E				3

### Sheet: Suppl. Table 8
Supplementary Table 8 - Assemblies from hCMV
five_letter_taxon	matched_input_taxon	Accession	Organism_Name	GenBank_RefSeq	Assembly	Submitters	Organization	Org_location	Release_Date	Isolate	Species	Length	Nuc_Completeness	Geo_Location	USA	Host	Tissue_Specimen_Source	Collection_Date	BioSample	BioProject
s0019	BK000394	Human betaherpesvirus 5_BK000394	BK000394	Human betaherpesvirus 5	GenBank	set:BK000394	Chee,M.S., Bankier,A.T., Beck,S., Bohni,R., Brown,C.M., Cerny,R., Horsnell,T., Hutchison,C.A. 3rd, Kouzarides,T., Martignetti,J.A., et al., Dargan,D.J., Jamieson,F.E., MacLean,J., Dolan,A., Addison,C., McGeoch,D.J., Davison,A.J., Akter,P., Alcendor,D.J., Hayward,G.S.	MRC Virology Unit		2003-01-21		Cytomegalovirus humanbeta5	230290	complete	USA		Homo sapiens	adenoid	1956
s0016	OU342900	Human betaherpesvirus 5_OU342900	OU342900	Human betaherpesvirus 5	GenBank		Camiolo,S.	UNIVERSITY OF GLASGOW, Centre for Virus Research, 464 Bearsden Rd, Bearsden, Glasgow G61 1QH	United Kingdom	2023-06-09	VIE16	Cytomegalovirus humanbeta5	236180	complete	Austria		Homo sapiens			SAMEA9147504	PRJEB45589
s0000	MT044480	Human betaherpesvirus 5_MT044480	MT044480	Human betaherpesvirus 5	GenBank	set:MT044480	Suarez,N., Davison,A.J.	MRC-University of Glasgow Centre for Virus Research	United Kingdom	2020-05-28		Cytomegalovirus humanbeta5	235797	complete	Australia		Homo sapiens	blood	2017-01-23
s0024	OV100763	Human betaherpesvirus 5_OV100763	OV100763	Human betaherpesvirus 5	GenBank		Camiolo,S.	UNIVERSITY OF GLASGOW, Centre for Virus Research, 464 Bearsden Rd, Bearsden, Glasgow G61 1QH	United Kingdom	2022-06-01	S2_3M_R2	Cytomegalovirus humanbeta5	235825	complete	Italy		Homo sapiens			SAMEA10335354	PRJEB48078
s0003	KU550089	Human betaherpesvirus 5_KU550089	KU550089	Human betaherpesvirus 5	GenBank	set:KU550089	Wilkie,G.S., Cheneau,C., Davison,A.J., Halary,F.	MRC-University of Glasgow Centre for Virus Research		2016-03-14		Cytomegalovirus humanbeta5	237120	complete	France		Homo sapiens	amniotic fluid	2013
s0004	OU342918	Human betaherpesvirus 5_OU342918	OU342918	Human betaherpesvirus 5	GenBank		Camiolo,S.	UNIVERSITY OF GLASGOW, Centre for Virus Research, 464 Bearsden Rd, Bearsden, Glasgow G61 1QH	United Kingdom	2023-06-09	DUR08	Cytomegalovirus humanbeta5	235329	complete	South Africa		Homo sapiens			SAMEA9144306	PRJEB45589
s0011	MW197157	Human betaherpesvirus 5_MW197157	MW197157	Human betaherpesvirus 5	GenBank		Zavaglio,F., Fiorina,L., Suarez,N.M., Fornara,C., De Cicco,M., Cirasola,D., Davison,A.J., Gerna,G., Lilleri,D., Suarez,N.	MRC-University of Glasgow Centre for Virus Research	United Kingdom	2020-11-30		Cytomegalovirus humanbeta5	235079	complete	Italy		Homo sapiens		2018-05-18
s0010	KR534197	Human betaherpesvirus 5_KR534197	KR534197	Human betaherpesvirus 5	GenBank	set:KR534197	Wilkie,G.S., Holton,M.L., Ganzenmueller,T., Kerr,K., Cunningham,C., Campanini,G., Wilkinson,G.W.G., Zavattoni,M., Wolf,D., Schulz,T.F., Davison,A.J.	MRC-University of Glasgow Centre for Virus Research		2016-05-06		Cytomegalovirus humanbeta5	235435	complete	Israel		Homo sapiens	urine	2009-11-16
s0014	KJ426589	Human betaherpesvirus 5_KJ426589	KJ426589	Human betaherpesvirus 5	GenBank	set:KJ426589	Ma,Y., Ruan,Q., Gao,S., Li,M., Wang,N., Ji,Y., Liu,Z., Wang,L., Zheng,B., Qi,Y., Sun,Z., Huang,Y.	The Affiliated Shengjing Hospital of China Medical University, Virology Laboratory	China	2014-04-08	HAN	Cytomegalovirus humanbeta5	236144	complete	China		Homo sapiens		2007-01-10
s0005	MT044485	Human betaherpesvirus 5_MT044485	MT044485	Human betaherpesvirus 5	GenBank	set:MT044485	Suarez,N., Davison,A.J.	MRC-University of Glasgow Centre for Virus Research	United Kingdom	2020-05-28		Cytomegalovirus humanbeta5	235917	complete	Australia		Homo sapiens	blood
s0008	OU342912	Human betaherpesvirus 5_OU342912	OU342912	Human betaherpesvirus 5	GenBank		Camiolo,S.	UNIVERSITY OF GLASGOW, Centre for Virus Research, 464 Bearsden Rd, Bearsden, Glasgow G61 1QH	United Kingdom	2023-06-09	VIE14	Cytomegalovirus humanbeta5	234868	complete	Austria		Homo sapiens			SAMEA9146297	PRJEB45589
s0027	GU179291	Human betaherpesvirus 5_GU179291	GU179291	Human betaherpesvirus 5	GenBank	set:GU179291	Dargan,D.J., Douglas,E., Cunningham,C., Jamieson,F., Stanton,R.J., Baluchova,K., McSharry,B.P., Tomasec,P., Emery,V.C., Percivalle,E., Sarasini,A., Gerna,G., Wilkinson,G.W., Davison,A.J.	MRC Virology Unit		2009-12-14		Cytomegalovirus humanbeta5	235937	complete	Italy		Homo sapiens	amniotic fluid	2003
s0023	OU342915	Human betaherpesvirus 5_OU342915	OU342915	Human betaherpesvirus 5	GenBank		Camiolo,S.	UNIVERSITY OF GLASGOW, Centre for Virus Research, 464 Bearsden Rd, Bearsden, Glasgow G61 1QH	United Kingdom	2023-06-09	PRA04	Cytomegalovirus humanbeta5	235639	complete	Czech Republic		Homo sapiens			SAMEA9146238	PRJEB45589
s0026	MW439039	Human betaherpesvirus 5_MW439039	MW439039	Human betaherpesvirus 5	GenBank		Al Qaffas,A., Camiolo,S., Vo,M., Aguiar,A., Davison,A.J., McVoy,M.A., Hertel,L.	Virginia Commonwealth University, Department of Pediatrics	USA	2021-03-30		Cytomegalovirus humanbeta5	236482	complete	Germany		Homo sapiens		2019-07-24
s0006	MK422176	Human betaherpesvirus 5_MK422176	MK422176	Human betaherpesvirus 5	GenBank	set:MK422176	Suarez,N.M., Musonda,K.G., Ursula,G.A., Davison,A.J.	MRC-University of Glasgow Centre for Virus Research	United Kingdom	2019-12-13		Cytomegalovirus humanbeta5	238056	complete	Zambia		Homo sapiens	mammalian milk	2006
s0021	KT634296	Human betaherpesvirus 5_KT634296	KT634296	Human betaherpesvirus 5	GenBank	set:KT634296	Wilkie,G.S., Davison,A.J., Cabuang,L., Senechal,B.	MRC-University of Glasgow Centre for Virus Research		2015-11-01		Cytomegalovirus humanbeta5	234873	complete	Australia		Homo sapiens	amniotic fluid	2013
s0017	KY123652	Human betaherpesvirus 5_KY123652	KY123652	Human betaherpesvirus 5	GenBank	set:KY123652	Hage,E., Wilkie,G.S., Linnenweber-Hold,S., Dhingra,A., Suarez,N.M., Schmidt,J.J., Kay-Fedorov,P., Mischak-Weissinger,E., Heim,A., Schwarz,A., Davison,A.J., Schulz,T.F., Ganzenmueller,T., Suarez,N.	MRC-University of Glasgow Centre for Virus Research	United Kingdom	2016-12-10		Cytomegalovirus humanbeta5	235233	complete	Germany		Homo sapiens	animal tissues	2015-05-18
s0015	KY490068	Human betaherpesvirus 5_KY490068	KY490068	Human betaherpesvirus 5	GenBank	set:KY490068	Suarez,N., Gerna,G., Hage,E., Hubacek,P., Davison,A.J.	MRC-University of Glasgow Centre for Virus Research	United Kingdom	2017-12-31		Cytomegalovirus humanbeta5	235717	complete	Czech Republic		Homo sapiens	amniotic fluid	2015-10-08
s0002	MT044476	Human betaherpesvirus 5_MT044476	MT044476	Human betaherpesvirus 5	GenBank	set:MT044476	Suarez,N., Davison,A.J.	MRC-University of Glasgow Centre for Virus Research	United Kingdom	2020-05-28		Cytomegalovirus humanbeta5	236114	complete	United Kingdom		Homo sapiens	blood	2017-05-26
s0007	OU342916	Human betaherpesvirus 5_OU342916	OU342916	Human betaherpesvirus 5	GenBank		Camiolo,S.	UNIVERSITY OF GLASGOW, Centre for Virus Research, 464 Bearsden Rd, Bearsden, Glasgow G61 1QH	United Kingdom	2023-06-09	DUR10	Cytomegalovirus humanbeta5	235633	complete	South Africa		Homo sapiens			SAMEA9144310	PRJEB45589
s0009	OK000909	Human betaherpesvirus 5_OK000909	OK000909	Human betaherpesvirus 5	GenBank		Marti-Carreras,J., Sijmons,S., Maes,P.	Rega Institute - KU Levem, Microbiology, Immunology and Transplantation	Belgium	2022-04-03		Cytomegalovirus humanbeta5	235661	complete	Belgium		Homo sapiens		2018
s0028	KX544837	Human betaherpesvirus 5_KX544837	KX544837	Human betaherpesvirus 5	GenBank	set:KX544837	Corcoran,K., Sherrod,C., Perkowski,E., Trexier,J., Li,F., Wang,I.-M., McVoy,M., Fu,T.-M., Dittmer,D.P.	University of North Carolina at Chapel Hill, Lineberger Comprehensive Cancer Center Program in Global Oncology, Department of Microbiology and Immunology, Center for AIDS Research (CfAR), School of Medicine	USA	2016-11-08	VR5235	Cytomegalovirus humanbeta5	235666	complete	USA		Homo sapiens	blood	2016-06-24
s0020	OU342911	Human betaherpesvirus 5_OU342911	OU342911	Human betaherpesvirus 5	GenBank		Camiolo,S.	UNIVERSITY OF GLASGOW, Centre for Virus Research, 464 Bearsden Rd, Bearsden, Glasgow G61 1QH	United Kingdom	2023-06-09	PRA06	Cytomegalovirus humanbeta5	235675	complete	Czech Republic		Homo sapiens			SAMEA9146241	PRJEB45589
s0013	OQ466312	Human betaherpesvirus 5_OQ466312	OQ466312	Human betaherpesvirus 5	GenBank		Li,K., Lau,B., Suarez,N., Camiolo,S., Davison,A.J., Orton,R.J.	University of Glasgow, MRC-University of Glasgow Centre for Virus Research		2023-05-23		Cytomegalovirus humanbeta5	234678	complete	United Kingdom		Homo sapiens	urine	2020
s0013	OQ466312	Human betaherpesvirus 5_OQ466312	OQ466312	Human betaherpesvirus 5	GenBank		Li,K., Lau,B., Suarez,N.M., Camiolo,S., Gunson,R., Davison,A.J., Orton,R.J.	University of Glasgow, MRC-University of Glasgow Centre for Virus Research		2023-05-23		Cytomegalovirus humanbeta5	235215	complete	United Kingdom		Homo sapiens	lung	2020
s0018	KR534210	Human betaherpesvirus 5_KR534210	KR534210	Human betaherpesvirus 5	GenBank	set:KR534210	Wilkie,G.S., Holton,M.L., Ganzenmueller,T., Kerr,K., Cunningham,C., Campanini,G., Wilkinson,G.W.G., Zavattoni,M., Wolf,D., Schulz,T.F., Davison,A.J.	MRC-University of Glasgow Centre for Virus Research		2016-05-06		Cytomegalovirus humanbeta5	235445	complete	Israel		Homo sapiens	amniotic fluid	2012-09-12
s0022	NC033176	Cynomolgus cytomegalovirus_NC_033176	NC_033176	Cynomolgus cytomegalovirus	RefSeq	GCF_001963235.1	Burwitz,B.J., Malouli,D., Bimber,B.N., Reed,J.S., Ventura,A.B., Hancock,M.H., Uebelhoer,L.S., Bhusari,A., Hammond,K.B., Espinosa Trethewy,R.G., Klug,A., Legasse,A.W., Axthelm,M.K., Nelson,J.A., Park,B.S., Streblow,D.N., Hansen,S.G., Picker,L.J., Fruh,K., Sacha,J.B., Frueh,K.	National Center for Biotechnology Information, NIH	USA	2017-01-17	31908	Cynomolgus cytomegalovirus	224064	complete	USA		Macaca fascicularis		2013-02-12		PRJNA485481
s0025	MZ517254	macacine betaherpesvirus 3_MZ517254	MZ517254	macacine betaherpesvirus 3	GenBank		Jarvis,M.A., Davison,A.J.	University of Glasgow, MRC-University of Glasgow Centre for Virus Research	United Kingdom	2022-08-01	rhcmv_180.92	Cytomegalovirus macacinebeta3	224598	complete	USA		Macaca mulatta
			GCF_008792765.1	Murin cytomegalovirus

### Sheet: Suppl. Table 9
Supplementary Table 9 - Raw read samples from hCMV
Run	Assay Type	BioProject	BioSample	Center Name	Consent	Experiment	Instrument	LibraryLayout	LibrarySelection	LibrarySource	Organism	Platform	ReleaseDate	Sample Name	SRA Study	Bytes	DATASTORE filetype	DATASTORE provider	DATASTORE region	create_date	version	AvgSpotLen	Bases	geo_loc_name_country	geo_loc_name_country_continent	isolate	ENA-FIRST-PUBLIC (run)	ENA-LAST-UPDATE (run)	INSDC_center_name	INSDC_status	Sample_name	Submitter_Id	common_name	external_id	INSDC_first_public	INSDC_last_update	host_health_state	Library Name	host_scientific_name	host_sex	geographic_location_(country_and/or_sea)	collecting_institution	collector_name	host_common_name	isolation_source_host_associated	scientific_name	ENA_first_public	ENA-LAST-UPDATE	BioSampleModel	Collection_Date	HOST	INSDC_center_alias	geo_loc_name	lat_lon	isolation_source	ENA_first_public	ENA_last_update	strain	collected_by	Host_disease	env_broad_scale	env_local_scale	env_medium	isol_growth_condt	propagation	genotype	ArrayExpress-SPECIES	AssemblyName	passage_history	host_subject_id	culture_collection	Host_Age	host_description	host_disease_outcome	host_disease_stage	host_tissue_sampled	pathotype	serotype	Serovar	Specimen_voucher	subgroup	subtype	Sequencing_information	lab_host	BIOMATERIAL_PROVIDER	sample_type	ArrayExpress-STRAIN_OR_LINE	subject_id	mixture	diagnosis	Sexual	virus_identifier	geographic_location_(region_and_locality)	geographic_location	host_behaviour	sample_capture_status	variant	unnamed_99
ERR2023922	WGS	PRJEB2768	SAMEA104126981	THE WELLCOME TRUST SANGER INSTITUTE	public	ERX2083099	Illumina HiSeq 2000	PAIRED	RANDOM	GENOMIC	Human betaherpesvirus 5	ILLUMINA	2017-07-06T00:00:00Z	SAMEA104126981	ERP001026	3033264	bam,run.zq,sra	ena,gs,ncbi,s3	ena,gs.us-east1,ncbi.public,s3.us-east-1	2017-07-06T20:10:00Z	1	200	3304000				2017-07-04	2018-11-16	Wellcome Sanger Institute	public	ecea380a-2b00-11e1-bed7-68b59976a382	ecea380a-2b00-11e1-bed7-68b59976a382	Human cytomegalovirus	SAMEA104126981	2017-07-04T09:22:12Z	2017-06-16T13:42:03Z		NT273461E														SC				2017-07-04	2017-06-16										human herpesvirus 5	assembly
SRR9285898	AMPLICON	PRJNA556897	SAMN12037048	BUCK INSTITUTE	public	SRX6055594	Illumina MiSeq	PAIRED	PCR	GENOMIC	Human betaherpesvirus 5	ILLUMINA	2020-07-01T00:00:00Z	Amplicon_seq_UL23	SRP216616	163729478	fastq,run.zq,sra	gs,ncbi,s3	gs.us-east1,ncbi.public,s3.us-east-1	2019-06-12T20:01:00Z	1	602	263419548	USA	North America	Towne-strain												GD_ATG_rep1											Viral	2019-05-01	Homo sapiens		USA:Novato		Cell culture				marius walter																									Human Foreskin fibroblast	Verdin lab\, Buck institute
SRR9285895	AMPLICON	PRJNA556897	SAMN12037048	BUCK INSTITUTE	public	SRX6055596	Illumina MiSeq	PAIRED	PCR	GENOMIC	Human betaherpesvirus 5	ILLUMINA	2020-07-01T00:00:00Z	Amplicon_seq_UL23	SRP216616	245002986	fastq,run.zq,sra	gs,ncbi,s3	gs.us-east1,ncbi.public,s3.us-east-1	2019-06-12T20:02:00Z	1	602	395098018	USA	North America	Towne-strain												unmodified_rep1											Viral	2019-05-01	Homo sapiens		USA:Novato		Cell culture				marius walter																									Human Foreskin fibroblast	Verdin lab\, Buck institute
SRR9285897	AMPLICON	PRJNA556897	SAMN12037048	BUCK INSTITUTE	public	SRX6055598	Illumina MiSeq	PAIRED	PCR	GENOMIC	Human betaherpesvirus 5	ILLUMINA	2020-07-01T00:00:00Z	Amplicon_seq_UL23	SRP216616	257642753	fastq,run.zq,sra	gs,ncbi,s3	gs.us-east1,ncbi.public,s3.us-east-1	2019-06-12T20:01:00Z	1	602	415359532	USA	North America	Towne-strain												GD_UTR_rep2											Viral	2019-05-01	Homo sapiens		USA:Novato		Cell culture				marius walter																									Human Foreskin fibroblast	Verdin lab\, Buck institute
SRR9285899	AMPLICON	PRJNA556897	SAMN12037048	BUCK INSTITUTE	public	SRX6055593	Illumina MiSeq	PAIRED	PCR	GENOMIC	Human betaherpesvirus 5	ILLUMINA	2020-07-01T00:00:00Z	Amplicon_seq_UL23	SRP216616	213219250	fastq,run.zq,sra	gs,ncbi,s3	gs.us-east1,ncbi.public,s3.us-east-1	2019-06-12T20:01:00Z	1	602	340228728	USA	North America	Towne-strain												GD_UTR_rep1											Viral	2019-05-01	Homo sapiens		USA:Novato		Cell culture				marius walter																									Human Foreskin fibroblast	Verdin lab\, Buck institute
SRR9285896	AMPLICON	PRJNA556897	SAMN12037048	BUCK INSTITUTE	public	SRX6055595	Illumina MiSeq	PAIRED	PCR	GENOMIC	Human betaherpesvirus 5	ILLUMINA	2020-07-01T00:00:00Z	Amplicon_seq_UL23	SRP216616	175300070	fastq,run.zq,sra	gs,ncbi,s3	gs.us-east1,ncbi.public,s3.us-east-1	2019-06-12T20:01:00Z	1	602	285403384	USA	North America	Towne-strain												GD_ATG_rep2											Viral	2019-05-01	Homo sapiens		USA:Novato		Cell culture				marius walter																									Human Foreskin fibroblast	Verdin lab\, Buck institute
SRR9285894	AMPLICON	PRJNA556897	SAMN12037048	BUCK INSTITUTE	public	SRX6055597	Illumina MiSeq	PAIRED	PCR	GENOMIC	Human betaherpesvirus 5	ILLUMINA	2020-07-01T00:00:00Z	Amplicon_seq_UL23	SRP216616	166339148	fastq,run.zq,sra	gs,ncbi,s3	gs.us-east1,ncbi.public,s3.us-east-1	2019-06-12T20:01:00Z	1	602	260545600	USA	North America	Towne-strain												unmodified_rep2											Viral	2019-05-01	Homo sapiens		USA:Novato		Cell culture				marius walter																									Human Foreskin fibroblast	Verdin lab\, Buck institute
SRR9285893	AMPLICON	PRJNA556897	SAMN12037048	BUCK INSTITUTE	public	SRX6055599	Illumina MiSeq	PAIRED	PCR	GENOMIC	Human betaherpesvirus 5	ILLUMINA	2020-07-01T00:00:00Z	Amplicon_seq_UL23	SRP216616	229273063	fastq,run.zq,sra	gs,ncbi,s3	gs.us-east1,ncbi.public,s3.us-east-1	2019-06-12T20:01:00Z	1	602	370588190	USA	North America	Towne-strain												GD_UTR_rep3											Viral	2019-05-01	Homo sapiens		USA:Novato		Cell culture				marius walter																									Human Foreskin fibroblast	Verdin lab\, Buck institute
SRR11053568	WGS	PRJNA605798	SAMN14079296	UNIVERSITY COLLEGE LONDON	public	SRX7703512	Illumina MiSeq	PAIRED	Hybrid Selection	GENOMIC	Cytomegalovirus	ILLUMINA	2020-12-31T00:00:00Z	CMV_2150	SRP247983	1793936675	fastq,run.zq,sra	gs,ncbi,s3	gs.us-east1,ncbi.public,s3.us-east-1	2020-02-10T13:39:00Z	1	288	4072678598			12-6W-BS												12-6W-BS											MIGS.vi,MIGS/MIMS/MIMARKS.human-associated		Homo sapiens
ERR3014415	WGS	PRJEB29585	SAMEA5178784	UNIVERSITY OF GLASGOW	public	ERX3016867	Illumina MiSeq	PAIRED	Hybrid Selection	GENOMIC	Human betaherpesvirus 5	ILLUMINA	2020-01-14T00:00:00Z	SAMEA5178784	ERP111898	792417902	run.zq,sra	gs,ncbi,s3	gs.us-east1,ncbi.public,s3.us-east-1	2020-01-19T02:33:00Z	1	585	1255483845	Israel	Asia	JER2282	2020-01-12	2018-12-19	UNIVERSITY OF GLASGOW	public	JER2282	JER2282	Human cytomegalovirus	SAMEA5178784	2020-01-12T17:04:20Z	2018-12-17T09:36:37Z	Congenitally infected infant		Homo sapiens	Unspecified	Israel	Hadassah Medical Center	Unspecified	human	Amniotic fluid	Human betaherpesvirus 5	2020-01-12T17:04:20Z	2018-12-17T09:36:37Z
ERR2023927	WGS	PRJEB2768	SAMEA104126983	THE WELLCOME TRUST SANGER INSTITUTE	public	ERX2083103	Illumina HiSeq 2000	PAIRED	RANDOM	GENOMIC	Human betaherpesvirus 5	ILLUMINA	2017-07-06T00:00:00Z	SAMEA104126983	ERP001026	8201452	bam,run.zq,sra	ena,gs,ncbi,s3	ena,gs.us-east1,ncbi.public,s3.us-east-1	2017-07-06T20:10:00Z	1	200	9779200				2017-07-04	2018-11-16	Wellcome Sanger Institute	public	ed01fa44-2b00-11e1-bed7-68b59976a382	ed01fa44-2b00-11e1-bed7-68b59976a382	Human cytomegalovirus	SAMEA104126983	2017-07-04T09:22:11Z	2017-06-16T13:42:04Z		NT273463G														SC				2017-07-04	2017-06-16										human herpesvirus 5	assembly
SRR9285901	AMPLICON	PRJNA556897	SAMN12037048	BUCK INSTITUTE	public	SRX6055591	Illumina MiSeq	PAIRED	PCR	GENOMIC	Human betaherpesvirus 5	ILLUMINA	2020-07-01T00:00:00Z	Amplicon_seq_UL23	SRP216616	252894220	fastq,run.zq,sra	gs,ncbi,s3	gs.us-east1,ncbi.public,s3.us-east-1	2019-06-12T20:01:00Z	1	602	419039558	USA	North America	Towne-strain												unmodified_rep3											Viral	2019-05-01	Homo sapiens		USA:Novato		Cell culture				marius walter																									Human Foreskin fibroblast	Verdin lab\, Buck institute
ERR14114011	WGS	PRJEB84051	SAMEA117578220	INSTITUTE FOR VIROLOGY FREIBURG	public	ERX13516517	Illumina MiSeq	PAIRED	RANDOM	OTHER	Human betaherpesvirus 5	ILLUMINA	2025-01-18T00:00:00Z	SAMEA117578220	ERP167617									Germany	Europe	AB8	2025-01-18	2025-01-18	Institute for Virology Freiburg	public	isolate AB8	isolate AB8					not provided	NEBNext Ultra II FS DNA Library Prep Kit	Homo sapiens	not provided	Germany	Institute of Virology\, Freiburg University Medical Center\, Faculty of Medicine\, University of Freiburg\, Freiburg\, Germany	Hartmut Hengel	human		Human betaherpesvirus 5				2000						2025-01-18														1
SRR10583120	WGS	PRJNA593377	SAMN13476314	CHU DUPUYTREN	public	SRX7263454	Ion Torrent Proton	SINGLE	RANDOM	GENOMIC	Human betaherpesvirus 5	ION_TORRENT	2020-10-22T00:00:00Z	Proton413-bc31-UL56-P204	SRP234610	426877181	fastq,run.zq,sra	gs,ncbi,s3	gs.us-east1,ncbi.public,s3.us-east-1	2019-12-04T06:51:00Z	1	162	554094528	France	Europe													mid31											Pathogen.cl	2018	Homo sapiens		France: Besancon	47.225597 N 5.962540 E	blood			bc31-UL56-P204	A. Berceanu	HCMV infection
ERR4288699	WGS	PRJEB39015	SAMEA7010713	UNIVERSITY OF GLASGOW	public	ERX4241111	Illumina MiSeq	PAIRED	Hybrid Selection	GENOMIC	Human betaherpesvirus 5	ILLUMINA	2021-06-15T00:00:00Z	SAMEA7010713	ERP122483	23897828	fastq,run.zq,sra	gs,ncbi,s3	gs.us-east1,ncbi.public,s3.us-east-1	2021-06-16T22:06:00Z	1	580	44411656	Germany	Europe	1011_80	2021-06-14	2021-06-14	UNIVERSITY OF GLASGOW	public	1011_80_purged	1011_80_purged	Human cytomegalovirus	SAMEA7010713	2021-06-14T20:33:50Z	2021-06-14T20:33:50Z	transplant patient		Homo sapiens	Unspecified	Germany	HANNOVER MEDICAL SCHOOL	Unspecified	human	plasma							UNIVERSITY OF GLASGOW				2021-06-14	2021-06-14
ERR4288698	WGS	PRJEB39015	SAMEA7010712	UNIVERSITY OF GLASGOW	public	ERX4241110	Illumina MiSeq	PAIRED	Hybrid Selection	GENOMIC	Human betaherpesvirus 5	ILLUMINA	2021-06-15T00:00:00Z	SAMEA7010712	ERP122483	239702029	fastq,run.zq,sra	gs,ncbi,s3	gs.us-east1,ncbi.public,s3.us-east-1	2021-06-16T22:07:00Z	1	546	470832733	Germany	Europe	1011_50	2021-06-14	2021-06-14	UNIVERSITY OF GLASGOW	public	1011_50_purged	1011_50_purged	Human cytomegalovirus	SAMEA7010712	2021-06-14T20:33:49Z	2021-06-14T20:33:49Z	transplant patient		Homo sapiens	Unspecified	Germany	HANNOVER MEDICAL SCHOOL	Unspecified	human	plasma							UNIVERSITY OF GLASGOW				2021-06-14	2021-06-14
SRR9067741	WGS	PRJNA543236	SAMN11658509	CHU DUPUYTREN	public	SRX5843843	Ion Torrent Proton	SINGLE	unspecified	GENOMIC	Human betaherpesvirus 5	ION_TORRENT	2022-02-18T00:00:00Z	2015-FR-06	SRP198606	1266986685	fastq,run.zq,sra	gs,ncbi,s3	gs.us-east1,ncbi.public,s3.us-east-1	2019-05-16T08:54:00Z	1	143	1808846391	France	Europe													2015-FR-06											Pathogen.cl	2013	Homo sapiens		France: Limoges	45.83153 N 1.25781 E	new born child urine			2015-FR-06	CNR-CMV	HCMV congenital infection									P3
SRR9285900	AMPLICON	PRJNA556897	SAMN12037048	BUCK INSTITUTE	public	SRX6055592	Illumina MiSeq	PAIRED	PCR	GENOMIC	Human betaherpesvirus 5	ILLUMINA	2020-07-01T00:00:00Z	Amplicon_seq_UL23	SRP216616	166618993	fastq,run.zq,sra	gs,ncbi,s3	gs.us-east1,ncbi.public,s3.us-east-1	2019-06-12T20:01:00Z	1	602	261038638	USA	North America	Towne-strain												GD_ATG_rep3											Viral	2019-05-01	Homo sapiens		USA:Novato		Cell culture				marius walter																									Human Foreskin fibroblast	Verdin lab\, Buck institute
ERR1279060	WGS	PRJEB12814	SAMEA3878794	UCL	public	ERX1350666	Illumina MiSeq	PAIRED	Hybrid Selection	GENOMIC	Human betaherpesvirus 5	ILLUMINA	2016-02-27T00:00:00Z	SAMEA3878794	ERP014331	245957864	fastq,run.zq,sra	ena,gs,ncbi,s3	ena,gs.us-east1,ncbi.public,s3.us-east-1	2016-03-30T01:29:00Z	2	385	443246567	United Kingdom	Europe	HCMV	2016-02-26	2018-11-16	UCL	public	CMV-33654	CMV-33654	Human cytomegalovirus	SAMEA3878794	2016-02-26T17:02:36Z	2016-10-21T09:45:28Z	diseased	unspecified	Homo sapiens		United Kingdom									2015-01-01		UCL			blood	2016-02-26	2016-10-21
ERR1279058	WGS	PRJEB12814	SAMEA3878792	UCL	public	ERX1350664	Illumina MiSeq	PAIRED	Hybrid Selection	GENOMIC	Human betaherpesvirus 5	ILLUMINA	2016-02-27T00:00:00Z	SAMEA3878792	ERP014331	258201684	fastq,run.zq,sra	ena,gs,ncbi,s3	ena,gs.us-east1,ncbi.public,s3.us-east-1	2016-03-30T01:29:00Z	2	385	467745507	United Kingdom	Europe	HCMV	2016-02-26	2018-11-16	UCL	public	CMV-33380	CMV-33380	Human cytomegalovirus	SAMEA3878792	2016-02-26T17:02:36Z	2016-10-21T09:45:28Z	diseased	unspecified	Homo sapiens		United Kingdom									2015-01-01		UCL			blood	2016-02-26	2016-10-21
ERR1279061	WGS	PRJEB12814	SAMEA3878795	UCL	public	ERX1350667	Illumina MiSeq	PAIRED	Hybrid Selection	GENOMIC	Human betaherpesvirus 5	ILLUMINA	2016-02-27T00:00:00Z	SAMEA3878795	ERP014331	193679516	fastq,run.zq,sra	ena,gs,ncbi,s3	ena,gs.us-east1,ncbi.public,s3.us-east-1	2016-03-30T01:28:00Z	2	383	348036539	United Kingdom	Europe	HCMV	2016-02-26	2018-11-16	UCL	public	CMV-33906	CMV-33906	Human cytomegalovirus	SAMEA3878795	2016-02-26T17:02:36Z	2016-10-21T09:45:28Z	diseased	unspecified	Homo sapiens		United Kingdom									2015-01-01		UCL			blood	2016-02-26	2016-10-21
ERR3013935	WGS	PRJEB29585	SAMEA5178776	UNIVERSITY OF GLASGOW	public	ERX3016387	Illumina MiSeq	PAIRED	Hybrid Selection	GENOMIC	Human betaherpesvirus 5	ILLUMINA	2020-01-14T00:00:00Z	SAMEA5178776	ERP111898	356837315	run.zq,sra	gs,ncbi,s3	gs.us-east1,ncbi.public,s3.us-east-1	2020-01-19T02:31:00Z	1	301	565202529	Italy	Europe	PAV26	2020-01-12	2018-12-19	UNIVERSITY OF GLASGOW	public	PAV26	PAV26	Human cytomegalovirus	SAMEA5178776	2020-01-12T17:04:20Z	2018-12-17T09:36:36Z	Congenitally infected infant		Homo sapiens	Unspecified	Italy	Fondazione IRCCS Policlinico San Matteo	Unspecified	human	Amniotic fluid	Human betaherpesvirus 5	2020-01-12T17:04:20Z	2018-12-17T09:36:36Z
ERR2023902	WGS	PRJEB2768	SAMEA104126971	THE WELLCOME TRUST SANGER INSTITUTE	public	ERX2083079	Illumina HiSeq 2000	PAIRED	RANDOM	GENOMIC	Human betaherpesvirus 5	ILLUMINA	2017-07-06T00:00:00Z	SAMEA104126971	ERP001026	1584442768	bam,run.zq,sra	ena,gs,ncbi,s3	ena,gs.us-east1,ncbi.public,s3.us-east-1	2017-07-06T22:10:00Z	1	200	1977736200				2017-07-04	2018-11-16	Wellcome Sanger Institute	public	eb76df32-2b00-11e1-bed7-68b59976a382	eb76df32-2b00-11e1-bed7-68b59976a382	Human cytomegalovirus	SAMEA104126971	2017-07-04T09:22:12Z	2017-06-16T13:41:58Z		NT273451C														SC				2017-07-04	2017-06-16										human herpesvirus 5	assembly
ERR2023904	WGS	PRJEB2768	SAMEA104126972	THE WELLCOME TRUST SANGER INSTITUTE	public	ERX2083081	Illumina HiSeq 2000	PAIRED	RANDOM	GENOMIC	Human betaherpesvirus 5	ILLUMINA	2017-07-06T00:00:00Z	SAMEA104126972	ERP001026	1633569916	bam,run.zq,sra	ena,gs,ncbi,s3	ena,gs.us-east1,ncbi.public,s3.us-east-1	2017-07-06T20:12:00Z	1	200	2037095400				2017-07-04	2018-11-16	Wellcome Sanger Institute	public	eb844744-2b00-11e1-bed7-68b59976a382	eb844744-2b00-11e1-bed7-68b59976a382	Human cytomegalovirus	SAMEA104126972	2017-07-04T09:22:12Z	2017-06-16T13:42:00Z		NT273452D														SC				2017-07-04	2017-06-16										human herpesvirus 5	assembly
ERR1279024	WGS	PRJEB12814	SAMEA3878758	UCL	public	ERX1350630	Illumina MiSeq	PAIRED	Hybrid Selection	GENOMIC	Human betaherpesvirus 5	ILLUMINA	2016-02-27T00:00:00Z	SAMEA3878758	ERP014331	210017663	fastq,run.zq,sra	ena,gs,ncbi,s3	ena,gs.us-east1,ncbi.public,s3.us-east-1	2016-03-30T01:30:00Z	2	386	389261628	United Kingdom	Europe	HCMV	2016-02-26	2018-11-16	UCL	public	14V18248	14V18248	Human cytomegalovirus	SAMEA3878758	2016-02-26T17:02:36Z	2016-10-21T09:45:28Z	diseased	unspecified	Homo sapiens		United Kingdom									2015-01-01		UCL			blood	2016-02-26	2016-10-21
SRR1049387	WGS	PRJNA231321	SAMN02442658	UNIVERSITY OF MASSACHUSETTS MEDICAL SCHOOL	public	SRX390728	Illumina Genome Analyzer IIx	PAIRED	PCR	GENOMIC	Human betaherpesvirus 5	ILLUMINA	2015-07-22T00:00:00Z	b103	SRP033781	1212309432	Illumina_native,fastq,run.zq,sra	gs,ncbi,s3	gs.us-east1,ncbi.public,s3.us-east-1	2015-12-09T20:08:00Z	2	72	2265260400			b103												B103																				b103
SRR1051419	WGS	PRJNA231321	SAMN02442658	UNIVERSITY OF MASSACHUSETTS MEDICAL SCHOOL	public	SRX390728	Illumina Genome Analyzer IIx	PAIRED	PCR	GENOMIC	Human betaherpesvirus 5	ILLUMINA	2015-07-22T00:00:00Z	b103	SRP033781	1116393707	fastq,run.zq,sra	gs,ncbi,s3	gs.us-east1,ncbi.public,s3.us-east-1	2015-12-10T17:08:00Z	2	72	2169679248			b103												B103																				b103
SRR1051420	WGS	PRJNA231321	SAMN02442658	UNIVERSITY OF MASSACHUSETTS MEDICAL SCHOOL	public	SRX390728	Illumina Genome Analyzer IIx	PAIRED	PCR	GENOMIC	Human betaherpesvirus 5	ILLUMINA	2015-07-22T00:00:00Z	b103	SRP033781	1890692047	fastq,run.zq,sra	gs,ncbi,s3	gs.us-east1,ncbi.public,s3.us-east-1	2015-12-10T20:03:00Z	2	72	3453737472			b103												B103																				b103
SRR1051418	WGS	PRJNA231321	SAMN02442658	UNIVERSITY OF MASSACHUSETTS MEDICAL SCHOOL	public	SRX390728	Illumina Genome Analyzer IIx	PAIRED	PCR	GENOMIC	Human betaherpesvirus 5	ILLUMINA	2015-07-22T00:00:00Z	b103	SRP033781	774600159	fastq,run.zq,sra	gs,ncbi,s3	gs.us-east1,ncbi.public,s3.us-east-1	2015-12-10T17:08:00Z	2	72	1583152416			b103												B103																				b103
SRR1049475	WGS	PRJNA231321	SAMN02442658	UNIVERSITY OF MASSACHUSETTS MEDICAL SCHOOL	public	SRX390728	Illumina Genome Analyzer IIx	PAIRED	PCR	GENOMIC	Human betaherpesvirus 5	ILLUMINA	2015-07-22T00:00:00Z	b103	SRP033781	2797047706	fastq,run.zq,sra	gs,ncbi,s3	gs.us-east1,ncbi.public,s3.us-east-1	2015-12-15T11:08:00Z	2	72	4847947560			b103												B103																				b103
SRR13285300	WGS	PRJNA686445	SAMN17118174	UNIVERISTY OF NEVADA, RENO	public	SRX9714649	NextSeq 500	PAIRED	RANDOM PCR	GENOMIC	Human betaherpesvirus 5	ILLUMINA	2021-04-01T00:00:00Z	S5-AD169 D84 BAC	SRP298834	362795305	fastq,run.zq,sra	gs,ncbi,s3	gs.us-east1,ncbi.public,s3.us-east-1	2020-12-22T12:45:00Z	1	150	868692951	USA	North America	AD169												AD169 D84 BAC											Viral	2020-01-01	Homo sapiens		USA		BAC DNA																													Fibroblasts
ERR2282607	WGS	PRJEB12889	SAMEA104554875	THE WELLCOME TRUST SANGER INSTITUTE	public	ERX2333933	Illumina HiSeq 2500	PAIRED	RANDOM	GENOMIC	Human betaherpesvirus 5	ILLUMINA	2018-02-08T00:00:00Z	SAMEA104554875	ERP014414	491901140	cram,run.zq,sra	ena,gs,ncbi,s3	ena,gs.us-east1,ncbi.public,s3.us-east-1	2018-02-08T04:15:00Z	1	500	840948000				2018-02-06	2018-11-16	Wellcome Sanger Institute	public	e8162a30-dfcb-11e5-88b1-3c4a9275d6c6	e8162a30-dfcb-11e5-88b1-3c4a9275d6c6	Human cytomegalovirus	SAMEA104554875	2018-02-06T09:19:06Z	2018-01-29T16:12:41Z		DN457955J:A4														SC				2018-02-06	2018-01-29										Human betaherpesvirus 5																				0110071v	NCPV5006354102
ERR3276894	WGS	PRJEB32127	SAMEA5564174	HZI	public	ERX3303745	Illumina MiSeq	PAIRED	RANDOM	GENOMIC	Human betaherpesvirus 5	ILLUMINA	2019-04-12T00:00:00Z	SAMEA5564174	ERP114766	436233014	fastq,run.zq,sra	ena,gs,ncbi,s3	ena,gs.us-east1,ncbi.public,s3.us-east-1	2019-04-13T08:29:00Z	1	560	828384281				2019-04-11	2019-04-11	HELMHOLTZ CENTRE FOR INFECTION RESEARCH	public	TA-1-50	TA-1-50	Human cytomegalovirus	SAMEA5564174	2019-04-11T17:04:04Z	2019-04-11T16:00:30Z		HCMV	Homo sapiens							Human betaherpesvirus 5	2019-04-11T17:04:04Z	2019-04-11T16:00:30Z										TB40/E\, AD169																															01:50:00
ERR3276892	WGS	PRJEB32127	SAMEA5564173	HZI	public	ERX3303743	Illumina MiSeq	PAIRED	RANDOM	GENOMIC	Human betaherpesvirus 5	ILLUMINA	2019-04-12T00:00:00Z	SAMEA5564173	ERP114766	487697654	fastq,run.zq,sra	ena,gs,ncbi,s3	ena,gs.us-east1,ncbi.public,s3.us-east-1	2019-04-13T08:29:00Z	1	561	961091007				2019-04-11	2019-04-11	HELMHOLTZ CENTRE FOR INFECTION RESEARCH	public	TA-1-10	TA-1-10	Human cytomegalovirus	SAMEA5564173	2019-04-11T17:04:04Z	2019-04-11T16:00:30Z		HCMV	Homo sapiens							Human betaherpesvirus 5	2019-04-11T17:04:04Z	2019-04-11T16:00:30Z										TB40/E\, AD169																															01:10:00
ERR3276890	WGS	PRJEB32127	SAMEA5564175	HZI	public	ERX3303741	Illumina MiSeq	PAIRED	RANDOM	GENOMIC	Human betaherpesvirus 5	ILLUMINA	2019-04-12T00:00:00Z	SAMEA5564175	ERP114766	554222432	fastq,run.zq,sra	ena,gs,ncbi,s3	ena,gs.us-east1,ncbi.public,s3.us-east-1	2019-04-13T08:29:00Z	1	564	1089299955				2019-04-11	2019-04-11	HELMHOLTZ CENTRE FOR INFECTION RESEARCH	public	TA-0-1	TA-0-1	Human cytomegalovirus	SAMEA5564175	2019-04-11T17:04:04Z	2019-04-11T16:00:30Z		HCMV	Homo sapiens							Human betaherpesvirus 5	2019-04-11T17:04:04Z	2019-04-11T16:00:30Z										AD169
ERR2282552	WGS	PRJEB12889	SAMEA104554875	THE WELLCOME TRUST SANGER INSTITUTE	public	ERX2333878	Illumina HiSeq 2500	PAIRED	RANDOM	GENOMIC	Human betaherpesvirus 5	ILLUMINA	2018-02-08T00:00:00Z	SAMEA104554875	ERP014414	488844160	cram,run.zq,sra	ena,gs,ncbi,s3	ena,gs.us-east1,ncbi.public,s3.us-east-1	2018-02-08T04:12:00Z	1	500	833610000				2018-02-06	2018-11-16	Wellcome Sanger Institute	public	e8162a30-dfcb-11e5-88b1-3c4a9275d6c6	e8162a30-dfcb-11e5-88b1-3c4a9275d6c6	Human cytomegalovirus	SAMEA104554875	2018-02-06T09:19:06Z	2018-01-29T16:12:41Z		DN457955J:A4														SC				2018-02-06	2018-01-29										Human betaherpesvirus 5																				0110071v	NCPV5006354102
SRR7093665	WGS	PRJNA454567	SAMN09010618	WUHAN INSTITUTE OF VIROLOGY	public	SRX4022313	Illumina MiSeq	SINGLE	RANDOM PCR	GENOMIC	Human betaherpesvirus 5	ILLUMINA	2018-05-02T00:00:00Z	HCMV-dUL31	SRP144342	1170369044	bam,run.zq,sra	gs,ncbi,s3	gs.us-east1,ncbi.public,s3.us-east-1	2018-05-02T13:00:00Z	1	297	1993361018	China	Asia													2											Microbe\, viral or environmental	2018-02-01	Homo sapiens		China: WUHAN					AD169-ul31d										assembly																		cell culture
SRR7093666	WGS	PRJNA454567	SAMN09010617	WUHAN INSTITUTE OF VIROLOGY	public	SRX4022312	Illumina MiSeq	SINGLE	RANDOM PCR	GENOMIC	Human betaherpesvirus 5	ILLUMINA	2018-05-02T00:00:00Z	HCMV-WT	SRP144342	1446866349	bam,run.zq,sra	gs,ncbi,s3	gs.us-east1,ncbi.public,s3.us-east-1	2018-05-02T13:00:00Z	1	294	2443969079	China	Asia													1											Microbe\, viral or environmental	2018-02-01	Homo sapiens		China: WUHAN					AD169-wt										assembly																		cell culture
ERR10905091	WGS	PRJEB58764	SAMEA112654030	ST GEORGE'S, UNIVERSITY OF LONDON	public	ERX10346736	Illumina HiSeq 2500	PAIRED	RANDOM	GENOMIC	Human herpesvirus 5 (strain 1042)	ILLUMINA	2023-02-23T00:00:00Z	SAMEA112654030	ERP143834	336258776	fastq,run.zq,sra	gs,ncbi,s3	gs.us-east1,ncbi.public,s3.us-east-1	2023-02-26T20:31:00Z	1	302	848651408	United Kingdom	Europe		2023-02-22	2023-02-22	St George's\, University of London	public	HFF_AD169p17	HFF_AD169p17	HFF_AD169p17	SAMEA112654030	2023-02-22T12:35:11Z	2023-02-22T12:35:11Z		HFF_AD169p17			United Kingdom					Human herpesvirus 5 (strain 1042)	2023-02-22	2023-02-22		2020-04-01		BUGS
ERR011940	WGS	PRJEB2152	SAMEA708636	GenePool	public	ERX004415	Illumina Genome Analyzer II	SINGLE	RANDOM	GENOMIC	Human betaherpesvirus 5	ILLUMINA	2011-03-18T00:00:00Z	SAMEA708636	ERP000206	201350658	fastq,sra	ena,gs,ncbi,s3	ena,gs.us-east1,ncbi.public,s3.us-east-1	2015-06-26T21:42:00Z	3	50	313216600				2010-05-11	2018-11-16	MRC Virology Unit\, Glasgow\, UK	public	HHV-5 (HCMV) strain AD169 varUC sample	HHV-5 (HCMV) strain AD169 varUC sample	Human cytomegalovirus	SAMEA708636	2010-05-11T11:24:06Z	2018-03-08T15:25:00Z		varUC														MRCVU				2010-05-11	2018-03-08	AD169																																							varUC
ERR7018474	WGS	PRJEB48078	SAMEA10335335	UNIVERSITY OF GLASGOW	public	ERX6587522	Illumina MiSeq	PAIRED	Hybrid Selection	GENOMIC	Human betaherpesvirus 5	ILLUMINA	2022-05-31T00:00:00Z	SAMEA10335335	ERP132402	222519698	fastq,run.zq,sra	gs,ncbi,s3	gs.us-east1,ncbi.public,s3.us-east-1	2022-06-11T07:34:00Z	1	499	358559624	Italy	Europe	S1_12M	2022-05-31	2022-05-31	UNIVERSITY OF GLASGOW	public	S1_12M	S1_12M	Human cytomegalovirus	SAMEA10335335	2022-05-31T00:16:55Z	2022-05-31T00:16:55Z	Congenitally infected infant		Homo sapiens	Not specified	Italy	Policlinico San Matteo	Unspecified	human	Saliva							UNIVERSITY OF GLASGOW				2022-05-31	2022-05-31
ERR7032218	WGS	PRJEB48078	SAMEA10348033	UNIVERSITY OF GLASGOW	public	ERX6601269	Illumina MiSeq	PAIRED	Hybrid Selection	GENOMIC	Human betaherpesvirus 5	ILLUMINA	2022-05-31T00:00:00Z	SAMEA10348033	ERP132402	411680630	fastq,run.zq,sra	gs,ncbi,s3	gs.us-east1,ncbi.public,s3.us-east-1	2022-06-11T07:35:00Z	1	491	680917963	Italy	Europe	U1_12M	2022-05-31	2022-05-31	UNIVERSITY OF GLASGOW	public	U1_12M	U1_12M	Human cytomegalovirus	SAMEA10348033	2022-05-31T00:16:55Z	2022-05-31T00:16:55Z	Congenitally infected infant		Homo sapiens	Not specified	Italy	Policlinico San Matteo	Unspecified	human	Urine							UNIVERSITY OF GLASGOW				2022-05-31	2022-05-31
ERR7018450	WGS	PRJEB48078	SAMEA10335318	UNIVERSITY OF GLASGOW	public	ERX6587498	Illumina MiSeq	PAIRED	Hybrid Selection	GENOMIC	Human betaherpesvirus 5	ILLUMINA	2022-05-31T00:00:00Z	SAMEA10335318	ERP132402	346853605	fastq,run.zq,sra	gs,ncbi,s3	gs.us-east1,ncbi.public,s3.us-east-1	2022-06-12T07:51:00Z	1	482	572896359	Italy	Europe	S1_0M	2022-05-31	2022-05-31	UNIVERSITY OF GLASGOW	public	S1_0M	S1_0M	Human cytomegalovirus	SAMEA10335318	2022-05-31T00:16:55Z	2022-05-31T00:16:55Z	Congenitally infected infant		Homo sapiens	Not specified	Italy	Policlinico San Matteo	Unspecified	human	Saliva							UNIVERSITY OF GLASGOW				2022-05-31	2022-05-31
ERR7018466	WGS	PRJEB48078	SAMEA10335327	UNIVERSITY OF GLASGOW	public	ERX6587514	Illumina MiSeq	PAIRED	Hybrid Selection	GENOMIC	Human betaherpesvirus 5	ILLUMINA	2022-05-31T00:00:00Z	SAMEA10335327	ERP132402	408766614	fastq,run.zq,sra	gs,ncbi,s3	gs.us-east1,ncbi.public,s3.us-east-1	2022-06-11T07:34:00Z	1	497	668949189	Italy	Europe	S1_6M	2022-05-31	2022-05-31	UNIVERSITY OF GLASGOW	public	S1_6M	S1_6M	Human cytomegalovirus	SAMEA10335327	2022-05-31T00:16:55Z	2022-05-31T00:16:55Z	Congenitally infected infant		Homo sapiens	Not specified	Italy	Policlinico San Matteo	Unspecified	human	Saliva							UNIVERSITY OF GLASGOW				2022-05-31	2022-05-31
ERR7018455	WGS	PRJEB48078	SAMEA10335323	UNIVERSITY OF GLASGOW	public	ERX6587503	Illumina MiSeq	PAIRED	Hybrid Selection	GENOMIC	Human betaherpesvirus 5	ILLUMINA	2022-05-31T00:00:00Z	SAMEA10335323	ERP132402	286611941	fastq,run.zq,sra	gs,ncbi,s3	gs.us-east1,ncbi.public,s3.us-east-1	2022-06-11T07:34:00Z	1	496	465485735	Italy	Europe	S1_3M	2022-05-31	2022-05-31	UNIVERSITY OF GLASGOW	public	S1_3M	S1_3M	Human cytomegalovirus	SAMEA10335323	2022-05-31T00:16:55Z	2022-05-31T00:16:55Z	Congenitally infected infant		Homo sapiens	Not specified	Italy	Policlinico San Matteo	Unspecified	human	Saliva							UNIVERSITY OF GLASGOW				2022-05-31	2022-05-31
ERR7030474	WGS	PRJEB48078	SAMEA10345874	UNIVERSITY OF GLASGOW	public	ERX6599525	Illumina MiSeq	PAIRED	Hybrid Selection	GENOMIC	Human betaherpesvirus 5	ILLUMINA	2022-05-31T00:00:00Z	SAMEA10345874	ERP132402	330955755	fastq,run.zq,sra	gs,ncbi,s3	gs.us-east1,ncbi.public,s3.us-east-1	2022-06-11T07:34:00Z	1	498	529453307	Italy	Europe	U1_3M	2022-05-31	2022-05-31	UNIVERSITY OF GLASGOW	public	U1_3M	U1_3M	Human cytomegalovirus	SAMEA10345874	2022-05-31T00:16:55Z	2022-05-31T00:16:55Z	Congenitally infected infant		Homo sapiens	Not specified	Italy	Policlinico San Matteo	Unspecified	human	Urine							UNIVERSITY OF GLASGOW				2022-05-31	2022-05-31
ERR7031191	WGS	PRJEB48078	SAMEA10347317	UNIVERSITY OF GLASGOW	public	ERX6600241	Illumina MiSeq	PAIRED	Hybrid Selection	GENOMIC	Human betaherpesvirus 5	ILLUMINA	2022-05-31T00:00:00Z	SAMEA10347317	ERP132402	301934200	fastq,run.zq,sra	gs,ncbi,s3	gs.us-east1,ncbi.public,s3.us-east-1	2022-06-11T07:34:00Z	1	497	480842925	Italy	Europe	U1_6M	2022-05-31	2022-05-31	UNIVERSITY OF GLASGOW	public	U1_6M	U1_6M	Human cytomegalovirus	SAMEA10347317	2022-05-31T00:16:55Z	2022-05-31T00:16:55Z	Congenitally infected infant		Homo sapiens	Not specified	Italy	Policlinico San Matteo	Unspecified	human	Urine							UNIVERSITY OF GLASGOW				2022-05-31	2022-05-31
ERR3163178	WGS	PRJEB31143	SAMEA5329250	UNIVERSITY OF GLASGOW	public	ERX3191262	Illumina MiSeq	PAIRED	Hybrid Selection	GENOMIC	Human betaherpesvirus 5	ILLUMINA	2020-01-14T00:00:00Z	SAMEA5329250	ERP113660	15008503	fastq,run.zq,sra	gs,ncbi,s3	gs.us-east1,ncbi.public,s3.us-east-1	2022-07-14T05:03:00Z	2	494	22895644	United Kingdom	Europe	166L16	2020-01-12	2019-02-19	UNIVERSITY OF GLASGOW	public	166L16	166L16	Human cytomegalovirus	SAMEA5329250	2020-01-12T17:04:21Z	2019-02-08T11:33:54Z	HIV-Negative		Homo sapiens	female	United Kingdom	University Teaching Hospital\, Lusaka\, Zambia	Unspecified	human	Milk	Human betaherpesvirus 5	2020-01-12T17:04:21Z	2019-02-08T11:33:54Z
SRR10583116	WGS	PRJNA593377	SAMN13476308	CHU DUPUYTREN	public	SRX7263458	Ion Torrent Proton	SINGLE	RANDOM	GENOMIC	Human betaherpesvirus 5	ION_TORRENT	2020-10-22T00:00:00Z	Proton413-bc24-UL97-Ma676	SRP234610	322244384	fastq,run.zq,sra	gs,ncbi,s3	gs.us-east1,ncbi.public,s3.us-east-1	2019-12-04T06:50:00Z	1	178	422455112	France	Europe													mid24											Pathogen.cl	2018	Homo sapiens		France: Paris	48.858181 N 2.338800 E	blood			bc24-UL97-Ma676	J. Le Goff	HCMV infection
SRR10583117	WGS	PRJNA593377	SAMN13476307	CHU DUPUYTREN	public	SRX7263457	Ion Torrent Proton	SINGLE	RANDOM	GENOMIC	Human betaherpesvirus 5	ION_TORRENT	2020-10-22T00:00:00Z	Proton413-bc23-UL54-Ma978	SRP234610	474394922	fastq,run.zq,sra	gs,ncbi,s3	gs.us-east1,ncbi.public,s3.us-east-1	2019-12-04T06:51:00Z	1	176	629463531	France	Europe													mid23											Pathogen.cl	2018	Homo sapiens		France: Paris	48.858181 N 2.338800 E	blood			bc23-UL54-Ma978	J. Le Goff	HCMV infection
SRR10583113	WGS	PRJNA593377	SAMN13476311	CHU DUPUYTREN	public	SRX7263461	Ion Torrent Proton	SINGLE	RANDOM	GENOMIC	Human betaherpesvirus 5	ION_TORRENT	2020-10-22T00:00:00Z	Proton413-bc28-UL97-Ma687	SRP234610	290914901	fastq,run.zq,sra	gs,ncbi,s3	gs.us-east1,ncbi.public,s3.us-east-1	2019-12-04T06:50:00Z	1	178	381841077	France	Europe													mid28											Pathogen.cl	2018	Homo sapiens		France: Paris	48.858181 N 2.338800 E	blood			bc28-UL97-Ma687	J. Le Goff	HCMV infection
ERR3014430	WGS	PRJEB29585	SAMEA5178791	UNIVERSITY OF GLASGOW	public	ERX3016882	Illumina MiSeq	PAIRED	Hybrid Selection	GENOMIC	Human betaherpesvirus 5	ILLUMINA	2020-01-14T00:00:00Z	SAMEA5178791	ERP111898	523999954	run.zq,sra	gs,ncbi,s3	gs.us-east1,ncbi.public,s3.us-east-1	2020-01-19T02:34:00Z	1	571	910452171	Israel	Asia	JER4755	2020-01-12	2018-12-20	UNIVERSITY OF GLASGOW	public	JER4755	JER4755	Human cytomegalovirus	SAMEA5178791	2020-01-12T17:04:20Z	2018-12-17T09:36:39Z	Congenitally infected infant		Homo sapiens	Unspecified	Israel	Hadassah Medical Center	Unspecified	human	Amniotic fluid	Human betaherpesvirus 5	2020-01-12T17:04:20Z	2018-12-17T09:36:39Z
ERR1279050	WGS	PRJEB12814	SAMEA3878784	UCL	public	ERX1350656	Illumina MiSeq	PAIRED	Hybrid Selection	GENOMIC	Human betaherpesvirus 5	ILLUMINA	2016-02-27T00:00:00Z	SAMEA3878784	ERP014331	667250360	fastq,run.zq,sra	ena,gs,ncbi,s3	ena,gs.us-east1,ncbi.public,s3.us-east-1	2016-03-30T01:33:00Z	2	502	1152481058	United Kingdom	Europe	HCMV	2016-02-26	2018-11-16	UCL	public	CMV-29800	CMV-29800	Human cytomegalovirus	SAMEA3878784	2016-02-26T17:02:36Z	2016-10-21T09:45:28Z	diseased	unspecified	Homo sapiens		United Kingdom									2015-01-01		UCL			blood	2016-02-26	2016-10-21
ERR1279026	WGS	PRJEB12814	SAMEA3878760	UCL	public	ERX1350632	Illumina MiSeq	PAIRED	Hybrid Selection	GENOMIC	Human betaherpesvirus 5	ILLUMINA	2016-02-27T00:00:00Z	SAMEA3878760	ERP014331	287415376	fastq,run.zq,sra	ena,gs,ncbi,s3	ena,gs.us-east1,ncbi.public,s3.us-east-1	2016-03-30T01:30:00Z	2	385	506565068	United Kingdom	Europe	HCMV	2016-02-26	2018-11-16	UCL	public	14V28445	14V28445	Human cytomegalovirus	SAMEA3878760	2016-02-26T17:02:36Z	2016-10-21T09:45:29Z	diseased	unspecified	Homo sapiens		United Kingdom									2015-01-01		UCL			blood	2016-02-26	2016-10-21
ERR1279025	WGS	PRJEB12814	SAMEA3878759	UCL	public	ERX1350631	Illumina MiSeq	PAIRED	Hybrid Selection	GENOMIC	Human betaherpesvirus 5	ILLUMINA	2016-02-27T00:00:00Z	SAMEA3878759	ERP014331	205094760	fastq,run.zq,sra	ena,gs,ncbi,s3	ena,gs.us-east1,ncbi.public,s3.us-east-1	2016-03-30T01:32:00Z	2	393	353997232	United Kingdom	Europe	HCMV	2016-02-26	2018-11-16	UCL	public	14V20744-3	14V20744-3	Human cytomegalovirus	SAMEA3878759	2016-02-26T17:02:36Z	2016-10-21T09:45:28Z	diseased	unspecified	Homo sapiens		United Kingdom									2015-01-01		UCL			blood	2016-02-26	2016-10-21
ERR1279049	WGS	PRJEB12814	SAMEA3878783	UCL	public	ERX1350655	Illumina MiSeq	PAIRED	Hybrid Selection	GENOMIC	Human betaherpesvirus 5	ILLUMINA	2016-02-27T00:00:00Z	SAMEA3878783	ERP014331	300994967	fastq,run.zq,sra	ena,gs,ncbi,s3	ena,gs.us-east1,ncbi.public,s3.us-east-1	2016-03-30T01:27:00Z	2	502	521857112	United Kingdom	Europe	HCMV	2016-02-26	2018-11-16	UCL	public	CMV-29251	CMV-29251	Human cytomegalovirus	SAMEA3878783	2016-02-26T17:02:36Z	2016-10-21T09:45:28Z	diseased	unspecified	Homo sapiens		United Kingdom									2015-01-01		UCL			blood	2016-02-26	2016-10-21
ERR1279046	WGS	PRJEB12814	SAMEA3878780	UCL	public	ERX1350652	Illumina MiSeq	PAIRED	Hybrid Selection	GENOMIC	Human betaherpesvirus 5	ILLUMINA	2016-02-27T00:00:00Z	SAMEA3878780	ERP014331	229144388	fastq,run.zq,sra	ena,gs,ncbi,s3	ena,gs.us-east1,ncbi.public,s3.us-east-1	2016-03-30T01:27:00Z	2	502	386187094	United Kingdom	Europe	HCMV	2016-02-26	2018-11-16	UCL	public	CMV-28026	CMV-28026	Human cytomegalovirus	SAMEA3878780	2016-02-26T17:02:36Z	2016-10-21T09:45:28Z	diseased	unspecified	Homo sapiens		United Kingdom									2015-01-01		UCL			blood	2016-02-26	2016-10-21
ERR1279048	WGS	PRJEB12814	SAMEA3878782	UCL	public	ERX1350654	Illumina MiSeq	PAIRED	Hybrid Selection	GENOMIC	Human betaherpesvirus 5	ILLUMINA	2016-02-27T00:00:00Z	SAMEA3878782	ERP014331	189108160	fastq,run.zq,sra	ena,gs,ncbi,s3	ena,gs.us-east1,ncbi.public,s3.us-east-1	2016-03-30T01:27:00Z	2	502	309934800	United Kingdom	Europe	HCMV	2016-02-26	2018-11-16	UCL	public	CMV-28873	CMV-28873	Human cytomegalovirus	SAMEA3878782	2016-02-26T17:02:36Z	2016-10-21T09:45:28Z	diseased	unspecified	Homo sapiens		United Kingdom									2015-01-01		UCL			blood	2016-02-26	2016-10-21
ERR1279027	WGS	PRJEB12814	SAMEA3878761	UCL	public	ERX1350633	Illumina MiSeq	PAIRED	Hybrid Selection	GENOMIC	Human betaherpesvirus 5	ILLUMINA	2016-02-27T00:00:00Z	SAMEA3878761	ERP014331	305449329	fastq,run.zq,sra	ena,gs,ncbi,s3	ena,gs.us-east1,ncbi.public,s3.us-east-1	2016-03-30T01:30:00Z	2	371	550708997	United Kingdom	Europe	HCMV	2016-02-26	2018-11-16	UCL	public	14V28596	14V28596	Human cytomegalovirus	SAMEA3878761	2016-02-26T17:02:36Z	2016-10-21T09:45:29Z	diseased	unspecified	Homo sapiens		United Kingdom									2015-01-01		UCL			blood	2016-02-26	2016-10-21
ERR1279057	WGS	PRJEB12814	SAMEA3878791	UCL	public	ERX1350663	Illumina MiSeq	PAIRED	Hybrid Selection	GENOMIC	Human betaherpesvirus 5	ILLUMINA	2016-02-27T00:00:00Z	SAMEA3878791	ERP014331	242685341	fastq,run.zq,sra	ena,gs,ncbi,s3	ena,gs.us-east1,ncbi.public,s3.us-east-1	2016-03-30T01:27:00Z	2	385	429126214	United Kingdom	Europe	HCMV	2016-02-26	2018-11-16	UCL	public	CMV-32898	CMV-32898	Human cytomegalovirus	SAMEA3878791	2016-02-26T17:02:36Z	2016-10-21T09:45:28Z	diseased	unspecified	Homo sapiens		United Kingdom									2015-01-01		UCL			blood	2016-02-26	2016-10-21
ERR1279029	WGS	PRJEB12814	SAMEA3878763	UCL	public	ERX1350635	Illumina MiSeq	PAIRED	Hybrid Selection	GENOMIC	Human betaherpesvirus 5	ILLUMINA	2016-02-27T00:00:00Z	SAMEA3878763	ERP014331	266433388	fastq,run.zq,sra	ena,gs,ncbi,s3	ena,gs.us-east1,ncbi.public,s3.us-east-1	2016-03-30T01:32:00Z	2	380	475617701	United Kingdom	Europe	HCMV	2016-02-26	2018-11-16	UCL	public	14V32251	14V32251	Human cytomegalovirus	SAMEA3878763	2016-02-26T17:02:36Z	2016-10-21T09:45:28Z	diseased	unspecified	Homo sapiens		United Kingdom									2015-01-01		UCL			blood	2016-02-26	2016-10-21
ERR1279055	WGS	PRJEB12814	SAMEA3878789	UCL	public	ERX1350661	Illumina MiSeq	PAIRED	Hybrid Selection	GENOMIC	Human betaherpesvirus 5	ILLUMINA	2016-02-27T00:00:00Z	SAMEA3878789	ERP014331	230848862	fastq,run.zq,sra	ena,gs,ncbi,s3	ena,gs.us-east1,ncbi.public,s3.us-east-1	2016-03-30T01:29:00Z	2	385	412449883	United Kingdom	Europe	HCMV	2016-02-26	2018-11-16	UCL	public	CMV-31844	CMV-31844	Human cytomegalovirus	SAMEA3878789	2016-02-26T17:02:36Z	2016-10-21T09:45:28Z	diseased	unspecified	Homo sapiens		United Kingdom									2015-01-01		UCL			blood	2016-02-26	2016-10-21
ERR1279028	WGS	PRJEB12814	SAMEA3878762	UCL	public	ERX1350634	Illumina MiSeq	PAIRED	Hybrid Selection	GENOMIC	Human betaherpesvirus 5	ILLUMINA	2016-02-27T00:00:00Z	SAMEA3878762	ERP014331	212211584	fastq,run.zq,sra	ena,gs,ncbi,s3	ena,gs.us-east1,ncbi.public,s3.us-east-1	2016-03-30T01:29:00Z	2	373	367678435	United Kingdom	Europe	HCMV	2016-02-26	2018-11-16	UCL	public	14V30098	14V30098	Human cytomegalovirus	SAMEA3878762	2016-02-26T17:02:36Z	2016-10-21T09:45:28Z	diseased	unspecified	Homo sapiens		United Kingdom									2015-01-01		UCL			blood	2016-02-26	2016-10-21
SRR11053588	WGS	PRJNA605798	SAMN14079316	UNIVERSITY COLLEGE LONDON	public	SRX7703492	Illumina MiSeq	PAIRED	Hybrid Selection	GENOMIC	Cytomegalovirus	ILLUMINA	2020-12-31T00:00:00Z	CMV-2114	SRP247983	1892568396	fastq,run.zq,sra	gs,ncbi,s3	gs.us-east1,ncbi.public,s3.us-east-1	2020-02-10T13:41:00Z	1	286	4322970689			14-12M-BS												14-12M-BS											MIGS.vi,MIGS/MIMS/MIMARKS.human-associated		Homo sapiens
ERR011944	WGS	PRJEB2153	SAMEA684446	GenePool	public	ERX004419	Illumina Genome Analyzer II	SINGLE	RANDOM	GENOMIC	Human betaherpesvirus 5	ILLUMINA	2011-03-18T00:00:00Z	SAMEA684446	ERP000207	396090826	fastq,run.zq,sra	ena,gs,ncbi,s3	ena,gs.us-east1,ncbi.public,s3.us-east-1	2014-05-27T14:20:00Z	3	50	395208500				2010-05-11	2018-11-16	MRCVU	public	HHV-5 (HCMV) strain HAN38 sample	HHV-5 (HCMV) strain HAN38 sample	Human cytomegalovirus	SAMEA684446	2010-05-11T11:29:41Z	2018-03-08T15:49:27Z		HAN38								Human herpesvirus 5	2010-05-11T11:29:41Z	2018-03-08T15:49:27Z										HAN38
ERR1279051	WGS	PRJEB12814	SAMEA3878785	UCL	public	ERX1350657	Illumina MiSeq	PAIRED	Hybrid Selection	GENOMIC	Human betaherpesvirus 5	ILLUMINA	2016-02-27T00:00:00Z	SAMEA3878785	ERP014331	193191067	fastq,run.zq,sra	ena,gs,ncbi,s3	ena,gs.us-east1,ncbi.public,s3.us-east-1	2016-03-30T01:29:00Z	2	374	347044851	United Kingdom	Europe	HCMV	2016-02-26	2018-11-16	UCL	public	CMV-30426	CMV-30426	Human cytomegalovirus	SAMEA3878785	2016-02-26T17:02:36Z	2016-10-21T09:45:28Z	diseased	unspecified	Homo sapiens		United Kingdom									2015-01-01		UCL			blood	2016-02-26	2016-10-21
ERR1279053	WGS	PRJEB12814	SAMEA3878787	UCL	public	ERX1350659	Illumina MiSeq	PAIRED	Hybrid Selection	GENOMIC	Human betaherpesvirus 5	ILLUMINA	2016-02-27T00:00:00Z	SAMEA3878787	ERP014331	287681402	fastq,run.zq,sra	ena,gs,ncbi,s3	ena,gs.us-east1,ncbi.public,s3.us-east-1	2016-03-30T01:27:00Z	2	388	513507435	United Kingdom	Europe	HCMV	2016-02-26	2018-11-16	UCL	public	CMV-30847	CMV-30847	Human cytomegalovirus	SAMEA3878787	2016-02-26T17:02:36Z	2016-10-21T09:45:28Z	diseased	unspecified	Homo sapiens		United Kingdom									2015-01-01		UCL			blood	2016-02-26	2016-10-21
ERR1279052	WGS	PRJEB12814	SAMEA3878786	UCL	public	ERX1350658	Illumina MiSeq	PAIRED	Hybrid Selection	GENOMIC	Human betaherpesvirus 5	ILLUMINA	2016-02-27T00:00:00Z	SAMEA3878786	ERP014331	215676895	fastq,run.zq,sra	ena,gs,ncbi,s3	ena,gs.us-east1,ncbi.public,s3.us-east-1	2016-03-30T01:27:00Z	2	374	385915331	United Kingdom	Europe	HCMV	2016-02-26	2018-11-16	UCL	public	CMV-30641	CMV-30641	Human cytomegalovirus	SAMEA3878786	2016-02-26T17:02:36Z	2016-10-21T09:45:28Z	diseased	unspecified	Homo sapiens		United Kingdom									2015-01-01		UCL			blood	2016-02-26	2016-10-21
SRR15047133	WGS	PRJNA743768	SAMN20060121	KU LEUVEN - REGA INSTITUTE	public	SRX11357761	MinION	SINGLE	MDA	GENOMIC	Human betaherpesvirus 5	OXFORD_NANOPORE	2021-07-06T00:00:00Z	SOMA	SRP327068	274660777	nanopore,run.zq,sra	gs,ncbi,s3	gs.us-east1,ncbi.public,s3.us-east-1	2021-07-06T05:46:00Z	1	4786	340052241	uncalculated	uncalculated												missing	VANIR_HCMV_nanopore_SOMA		missing									Pathogen.cl	missing	Homo sapiens		missing	missing	urine			SOMA	Raphaelle Riou	missing						missing			missing	missing	missing	missing	missing	missing	missing	missing	missing	missing	missing	missing	missing	missing
SRR15047132	WGS	PRJNA743768	SAMN20060122	KU LEUVEN - REGA INSTITUTE	public	SRX11357762	MinION	SINGLE	MDA	GENOMIC	Human betaherpesvirus 5	OXFORD_NANOPORE	2021-07-06T00:00:00Z	DABE	SRP327068	274660777	nanopore,run.zq,sra	gs,ncbi,s3	gs.us-east1,ncbi.public,s3.us-east-1	2021-07-06T05:48:00Z	1	4786	340052241	uncalculated	uncalculated												missing	VANIR_HCMV_nanopore_DABE		missing									Pathogen.cl	missing	Homo sapiens		missing	missing	urine			DABE	Raphaelle Riou	missing						missing			missing	missing	missing	missing	missing	missing	missing	missing	missing	missing	missing	missing	missing	missing
SRR15047136	WGS	PRJNA743768	SAMN20060122	KU LEUVEN - REGA INSTITUTE	public	SRX11357758	NextSeq 500	PAIRED	MDA	GENOMIC	Human betaherpesvirus 5	ILLUMINA	2021-07-06T00:00:00Z	DABE	SRP327068	313591191	fastq,run.zq,sra	gs,ncbi,s3	gs.us-east1,ncbi.public,s3.us-east-1	2021-07-06T05:40:00Z	1	243	680353716	uncalculated	uncalculated												missing	VANIR_HCMV_illumina_DABE		missing									Pathogen.cl	missing	Homo sapiens		missing	missing	urine			DABE	Raphaelle Riou	missing						missing			missing	missing	missing	missing	missing	missing	missing	missing	missing	missing	missing	missing	missing	missing
ERR2282574	WGS	PRJEB12889	SAMEA104554876	THE WELLCOME TRUST SANGER INSTITUTE	public	ERX2333900	Illumina HiSeq 2500	PAIRED	RANDOM	GENOMIC	Human betaherpesvirus 5	ILLUMINA	2018-02-08T00:00:00Z	SAMEA104554876	ERP014414	1016456915	cram,run.zq,sra	ena,gs,ncbi,s3	ena,gs.us-east1,ncbi.public,s3.us-east-1	2018-02-08T04:14:00Z	1	500	1664896000				2018-02-06	2018-11-16	Wellcome Sanger Institute	public	e8d90500-dfcb-11e5-88b1-3c4a9275d6c6	e8d90500-dfcb-11e5-88b1-3c4a9275d6c6	Human cytomegalovirus	SAMEA104554876	2018-02-06T09:19:06Z	2018-01-29T16:12:41Z		DN457955J:G6														SC				2018-02-06	2018-01-29										Human betaherpesvirus 5																				0302162v	NCPV5006354124
ERR2282629	WGS	PRJEB12889	SAMEA104554876	THE WELLCOME TRUST SANGER INSTITUTE	public	ERX2333955	Illumina HiSeq 2500	PAIRED	RANDOM	GENOMIC	Human betaherpesvirus 5	ILLUMINA	2018-02-08T00:00:00Z	SAMEA104554876	ERP014414	1023735779	cram,run.zq,sra	ena,gs,ncbi,s3	ena,gs.us-east1,ncbi.public,s3.us-east-1	2018-02-08T04:16:00Z	1	500	1680767500				2018-02-06	2018-11-16	Wellcome Sanger Institute	public	e8d90500-dfcb-11e5-88b1-3c4a9275d6c6	e8d90500-dfcb-11e5-88b1-3c4a9275d6c6	Human cytomegalovirus	SAMEA104554876	2018-02-06T09:19:06Z	2018-01-29T16:12:41Z		DN457955J:G6														SC				2018-02-06	2018-01-29										Human betaherpesvirus 5																				0302162v	NCPV5006354124
SRR30131376	WGS	PRJNA1144403	SAMN43035368	BOSTON CHILDREN'S HOSPITAL	public	SRX25600698	Illumina NovaSeq X Plus	PAIRED	RANDOM	GENOMIC	Human betaherpesvirus 5	ILLUMINA	2024-08-05T00:00:00Z	shL1-1_Batch1_Rep1	SRP524227	3839896545	fastq,run.zq,sra	gs,ncbi,s3	gs.us-east1,ncbi.public,s3.us-east-1	2024-08-05T12:18:00Z	1	302	11819000000	South Korea	Asia	WGS_shL1-1_1-1												WGS_shL1-1_1-1											Viral	2022-04-01	Homo sapiens		South Korea:Seoul		Cell line			HCMV Toledo	Sung-Yeon Hwang\, Hyewon Kim							shL1-1																		HFF-1	Kwangseog Ahn\, School of Biological Sciences\, Seoul National University
SRR30131392	WGS	PRJNA1144403	SAMN43035371	BOSTON CHILDREN'S HOSPITAL	public	SRX25600682	Illumina NovaSeq X Plus	PAIRED	RANDOM	GENOMIC	Human betaherpesvirus 5	ILLUMINA	2024-08-05T00:00:00Z	shL1-2_Batch1_Rep2	SRP524227	4185447483	fastq,run.zq,sra	gs,ncbi,s3	gs.us-east1,ncbi.public,s3.us-east-1	2024-08-05T12:21:00Z	1	302	12740000000	South Korea	Asia	WGS_shL1-2_1-2												WGS_shL1-2_1-2											Viral	2022-04-01	Homo sapiens		South Korea:Seoul		Cell line			HCMV Toledo	Sung-Yeon Hwang\, Hyewon Kim							shL1-2																		HFF-1	Kwangseog Ahn\, School of Biological Sciences\, Seoul National University
SRR30131384	WGS	PRJNA1144403	SAMN43035379	BOSTON CHILDREN'S HOSPITAL	public	SRX25600690	Illumina NovaSeq X Plus	PAIRED	RANDOM	GENOMIC	Human betaherpesvirus 5	ILLUMINA	2024-08-05T00:00:00Z	shL1-2_Batch2_Rep2	SRP524227	4070422361	fastq,run.zq,sra	gs,ncbi,s3	gs.us-east1,ncbi.public,s3.us-east-1	2024-08-05T12:23:00Z	1	302	12015000000	South Korea	Asia	WGS_shL1-2_2-2												WGS_shL1-2_2-2											Viral	2023-04-01	Homo sapiens		South Korea:Seoul		Cell line			HCMV Toledo	Sung-Yeon Hwang\, Hyewon Kim							shL1-2																		HFF-1	Kwangseog Ahn\, School of Biological Sciences\, Seoul National University
SRR30131387	WGS	PRJNA1144403	SAMN43035376	BOSTON CHILDREN'S HOSPITAL	public	SRX25600687	Illumina NovaSeq X Plus	PAIRED	RANDOM	GENOMIC	Human betaherpesvirus 5	ILLUMINA	2024-08-05T00:00:00Z	shL1-1_Batch2_Rep1	SRP524227	4173286477	fastq,run.zq,sra	gs,ncbi,s3	gs.us-east1,ncbi.public,s3.us-east-1	2024-08-05T12:19:00Z	1	302	12452000000	South Korea	Asia	WGS_shL1-1_2-1												WGS_shL1-1_2-1											Viral	2023-04-01	Homo sapiens		South Korea:Seoul		Cell line			HCMV Toledo	Sung-Yeon Hwang\, Hyewon Kim							shL1-1																		HFF-1	Kwangseog Ahn\, School of Biological Sciences\, Seoul National University
SRR30131382	WGS	PRJNA1144403	SAMN43035380	BOSTON CHILDREN'S HOSPITAL	public	SRX25600692	Illumina NovaSeq X Plus	PAIRED	RANDOM	GENOMIC	Human betaherpesvirus 5	ILLUMINA	2024-08-05T00:00:00Z	Toledo_WGS	SRP524227	3730540801	fastq,run.zq,sra	gs,ncbi,s3	gs.us-east1,ncbi.public,s3.us-east-1	2024-08-05T12:23:00Z	1	302	11740000000	South Korea	Asia	WGS_BAC_DNA												WGS_BAC_DNA											Viral	2022-04-01	Homo sapiens		South Korea:Seoul		Cell line			HCMV Toledo	Sung-Yeon Hwang\, Hyewon Kim							Toledo																		Escherichia coli DH10B	Kwangseog Ahn\, School of Biological Sciences\, Seoul National University
SRR30131377	WGS	PRJNA1144403	SAMN43035367	BOSTON CHILDREN'S HOSPITAL	public	SRX25600697	Illumina NovaSeq X Plus	PAIRED	RANDOM	GENOMIC	Human betaherpesvirus 5	ILLUMINA	2024-08-05T00:00:00Z	shLacZ_Batch1_Rep2	SRP524227	3877013427	fastq,run.zq,sra	gs,ncbi,s3	gs.us-east1,ncbi.public,s3.us-east-1	2024-08-05T12:20:00Z	1	302	12019000000	South Korea	Asia	WGS_shLacZ_1-2												WGS_shLacZ_1-2											Viral	2022-04-01	Homo sapiens		South Korea:Seoul		Cell line			HCMV Toledo	Sung-Yeon Hwang\, Hyewon Kim							shLacZ																		HFF-1	Kwangseog Ahn\, School of Biological Sciences\, Seoul National University
SRR30131386	WGS	PRJNA1144403	SAMN43035377	BOSTON CHILDREN'S HOSPITAL	public	SRX25600688	Illumina NovaSeq X Plus	PAIRED	RANDOM	GENOMIC	Human betaherpesvirus 5	ILLUMINA	2024-08-05T00:00:00Z	shL1-1_Batch2_Rep2	SRP524227	4185278020	fastq,run.zq,sra	gs,ncbi,s3	gs.us-east1,ncbi.public,s3.us-east-1	2024-08-05T12:18:00Z	1	302	12543000000	South Korea	Asia	WGS_shL1-1_2-2												WGS_shL1-1_2-2											Viral	2023-04-01	Homo sapiens		South Korea:Seoul		Cell line			HCMV Toledo	Sung-Yeon Hwang\, Hyewon Kim							shL1-1																		HFF-1	Kwangseog Ahn\, School of Biological Sciences\, Seoul National University
SRR30131390	WGS	PRJNA1144403	SAMN43035373	BOSTON CHILDREN'S HOSPITAL	public	SRX25600684	Illumina NovaSeq X Plus	PAIRED	RANDOM	GENOMIC	Human betaherpesvirus 5	ILLUMINA	2024-08-05T00:00:00Z	WT_Batch2_Rep2	SRP524227	3895142871	fastq,run.zq,sra	gs,ncbi,s3	gs.us-east1,ncbi.public,s3.us-east-1	2024-08-05T12:18:00Z	1	302	11762000000	South Korea	Asia	WGS_WT_2-2												WGS_WT_2-2											Viral	2023-04-01	Homo sapiens		South Korea:Seoul		Cell line			HCMV Toledo	Sung-Yeon Hwang\, Hyewon Kim							WT																		HFF-1	Kwangseog Ahn\, School of Biological Sciences\, Seoul National University
SRR30131378	WGS	PRJNA1144403	SAMN43035366	BOSTON CHILDREN'S HOSPITAL	public	SRX25600696	Illumina NovaSeq X Plus	PAIRED	RANDOM	GENOMIC	Human betaherpesvirus 5	ILLUMINA	2024-08-05T00:00:00Z	shLacZ_Batch1_Rep1	SRP524227	3929845656	fastq,run.zq,sra	gs,ncbi,s3	gs.us-east1,ncbi.public,s3.us-east-1	2024-08-05T12:22:00Z	1	302	12070000000	South Korea	Asia	WGS_shLacZ_1-1												WGS_shLacZ_1-1											Viral	2022-04-01	Homo sapiens		South Korea:Seoul		Cell line			HCMV Toledo	Sung-Yeon Hwang\, Hyewon Kim							shLacZ																		HFF-1	Kwangseog Ahn\, School of Biological Sciences\, Seoul National University
SRR30131391	WGS	PRJNA1144403	SAMN43035372	BOSTON CHILDREN'S HOSPITAL	public	SRX25600683	Illumina NovaSeq X Plus	PAIRED	RANDOM	GENOMIC	Human betaherpesvirus 5	ILLUMINA	2024-08-05T00:00:00Z	WT_Batch2_Rep1	SRP524227	3959349826	fastq,run.zq,sra	gs,ncbi,s3	gs.us-east1,ncbi.public,s3.us-east-1	2024-08-05T12:20:00Z	1	302	11709000000	South Korea	Asia	WGS_WT_2-1												WGS_WT_2-1											Viral	2023-04-01	Homo sapiens		South Korea:Seoul		Cell line			HCMV Toledo	Sung-Yeon Hwang\, Hyewon Kim							WT																		HFF-1	Kwangseog Ahn\, School of Biological Sciences\, Seoul National University
SRR30131393	WGS	PRJNA1144403	SAMN43035370	BOSTON CHILDREN'S HOSPITAL	public	SRX25600681	Illumina NovaSeq X Plus	PAIRED	RANDOM	GENOMIC	Human betaherpesvirus 5	ILLUMINA	2024-08-05T00:00:00Z	shL1-2_Batch1_Rep1	SRP524227	4004517136	fastq,run.zq,sra	gs,ncbi,s3	gs.us-east1,ncbi.public,s3.us-east-1	2024-08-05T12:25:00Z	1	302	12391000000	South Korea	Asia	WGS_shL1-2_1-1												WGS_shL1-2_1-1											Viral	2022-04-01	Homo sapiens		South Korea:Seoul		Cell line			HCMV Toledo	Sung-Yeon Hwang\, Hyewon Kim							shL1-2																		HFF-1	Kwangseog Ahn\, School of Biological Sciences\, Seoul National University
SRR30131380	WGS	PRJNA1144403	SAMN43035364	BOSTON CHILDREN'S HOSPITAL	public	SRX25600694	Illumina NovaSeq X Plus	PAIRED	RANDOM	GENOMIC	Human betaherpesvirus 5	ILLUMINA	2024-08-05T00:00:00Z	WT_Batch1_Rep1	SRP524227	4138523231	fastq,run.zq,sra	gs,ncbi,s3	gs.us-east1,ncbi.public,s3.us-east-1	2024-08-05T12:27:00Z	1	302	12920000000	South Korea	Asia	WGS_WT_1-1												WGS_WT_1-1											Viral	2022-04-01	Homo sapiens		South Korea:Seoul		Cell line			HCMV Toledo	Sung-Yeon Hwang\, Hyewon Kim							WT																		HFF-1	Kwangseog Ahn\, School of Biological Sciences\, Seoul National University
SRR30131379	WGS	PRJNA1144403	SAMN43035365	BOSTON CHILDREN'S HOSPITAL	public	SRX25600695	Illumina NovaSeq X Plus	PAIRED	RANDOM	GENOMIC	Human betaherpesvirus 5	ILLUMINA	2024-08-05T00:00:00Z	WT_Batch1_Rep2	SRP524227	3911692311	fastq,run.zq,sra	gs,ncbi,s3	gs.us-east1,ncbi.public,s3.us-east-1	2024-08-05T13:27:00Z	1	302	12110000000	South Korea	Asia	WGS_WT_1-2												WGS_WT_1-2											Viral	2022-04-01	Homo sapiens		South Korea:Seoul		Cell line			HCMV Toledo	Sung-Yeon Hwang\, Hyewon Kim							WT																		HFF-1	Kwangseog Ahn\, School of Biological Sciences\, Seoul National University
SRR30131389	WGS	PRJNA1144403	SAMN43035374	BOSTON CHILDREN'S HOSPITAL	public	SRX25600685	Illumina NovaSeq X Plus	PAIRED	RANDOM	GENOMIC	Human betaherpesvirus 5	ILLUMINA	2024-08-05T00:00:00Z	shLacZ_Batch2_Rep1	SRP524227	4090240506	fastq,run.zq,sra	gs,ncbi,s3	gs.us-east1,ncbi.public,s3.us-east-1	2024-08-05T12:20:00Z	1	302	12211000000	South Korea	Asia	WGS_shLacZ_2-1												WGS_shLacZ_2-1											Viral	2023-04-01	Homo sapiens		South Korea:Seoul		Cell line			HCMV Toledo	Sung-Yeon Hwang\, Hyewon Kim							shLacZ																		HFF-1	Kwangseog Ahn\, School of Biological Sciences\, Seoul National University
SRR30131388	WGS	PRJNA1144403	SAMN43035375	BOSTON CHILDREN'S HOSPITAL	public	SRX25600686	Illumina NovaSeq X Plus	PAIRED	RANDOM	GENOMIC	Human betaherpesvirus 5	ILLUMINA	2024-08-05T00:00:00Z	shLacZ_Batch2_Rep2	SRP524227	4377628581	fastq,run.zq,sra	gs,ncbi,s3	gs.us-east1,ncbi.public,s3.us-east-1	2024-08-05T12:18:00Z	1	302	13000000000	South Korea	Asia	WGS_shLacZ_2-2												WGS_shLacZ_2-2											Viral	2023-04-01	Homo sapiens		South Korea:Seoul		Cell line			HCMV Toledo	Sung-Yeon Hwang\, Hyewon Kim							shLacZ																		HFF-1	Kwangseog Ahn\, School of Biological Sciences\, Seoul National University
SRR30131375	WGS	PRJNA1144403	SAMN43035369	BOSTON CHILDREN'S HOSPITAL	public	SRX25600699	Illumina NovaSeq X Plus	PAIRED	RANDOM	GENOMIC	Human betaherpesvirus 5	ILLUMINA	2024-08-05T00:00:00Z	shL1-1_Batch1_Rep2	SRP524227	4198019019	fastq,run.zq,sra	gs,ncbi,s3	gs.us-east1,ncbi.public,s3.us-east-1	2024-08-05T12:21:00Z	1	302	12799000000	South Korea	Asia	WGS_shL1-1_1-2												WGS_shL1-1_1-2											Viral	2022-04-01	Homo sapiens		South Korea:Seoul		Cell line			HCMV Toledo	Sung-Yeon Hwang\, Hyewon Kim							shL1-1																		HFF-1	Kwangseog Ahn\, School of Biological Sciences\, Seoul National University
SRR30131385	WGS	PRJNA1144403	SAMN43035378	BOSTON CHILDREN'S HOSPITAL	public	SRX25600689	Illumina NovaSeq X Plus	PAIRED	RANDOM	GENOMIC	Human betaherpesvirus 5	ILLUMINA	2024-08-05T00:00:00Z	shL1-2_Batch2_Rep1	SRP524227	4131244243	fastq,run.zq,sra	gs,ncbi,s3	gs.us-east1,ncbi.public,s3.us-east-1	2024-08-05T12:18:00Z	1	302	12234000000	South Korea	Asia	WGS_shL1-2_2-1												WGS_shL1-2_2-1											Viral	2023-04-01	Homo sapiens		South Korea:Seoul		Cell line			HCMV Toledo	Sung-Yeon Hwang\, Hyewon Kim							shL1-2																		HFF-1	Kwangseog Ahn\, School of Biological Sciences\, Seoul National University
ERR3163181	WGS	PRJEB31143	SAMEA5329253	UNIVERSITY OF GLASGOW	public	ERX3191265	Illumina MiSeq	PAIRED	Hybrid Selection	GENOMIC	Human betaherpesvirus 5	ILLUMINA	2020-01-14T00:00:00Z	SAMEA5329253	ERP113660	66634326	fastq,run.zq,sra	gs,ncbi,s3	gs.us-east1,ncbi.public,s3.us-east-1	2022-07-18T19:17:00Z	2	575	92161342	United Kingdom	Europe	239R4	2020-01-12	2019-02-19	UNIVERSITY OF GLASGOW	public	239R4	239R4	Human cytomegalovirus	SAMEA5329253	2020-01-12T17:04:21Z	2019-02-08T11:40:42Z	HIV-Negative		Homo sapiens	female	United Kingdom	University Teaching Hospital\, Lusaka\, Zambia	Unspecified	human	Milk	Human betaherpesvirus 5	2020-01-12T17:04:21Z	2019-02-08T11:40:42Z
ERR3163329	WGS	PRJEB31143	SAMEA5329303	UNIVERSITY OF GLASGOW	public	ERX3191413	Illumina MiSeq	PAIRED	Hybrid Selection	GENOMIC	Human betaherpesvirus 5	ILLUMINA	2020-01-14T00:00:00Z	SAMEA5329303	ERP113660	485663856	run.zq,sra	gs,ncbi,s3	gs.us-east1,ncbi.public,s3.us-east-1	2020-01-19T04:21:00Z	1	596	737505716	United Kingdom	Europe	283R16	2020-01-12	2019-02-18	UNIVERSITY OF GLASGOW	public	283R16	283R16	Human cytomegalovirus	SAMEA5329303	2020-01-12T17:04:21Z	2019-02-08T12:30:29Z	HIV-Positive		Homo sapiens	female	United Kingdom	University Teaching Hospital\, Lusaka\, Zambia	Unspecified	human	Milk	Human betaherpesvirus 5	2020-01-12T17:04:21Z	2019-02-08T12:30:29Z
SRR10583115	WGS	PRJNA593377	SAMN13476309	CHU DUPUYTREN	public	SRX7263459	Ion Torrent Proton	SINGLE	RANDOM	GENOMIC	Human betaherpesvirus 5	ION_TORRENT	2020-10-22T00:00:00Z	Proton413-bc26-UL97-Ma678	SRP234610	322122569	fastq,run.zq,sra	gs,ncbi,s3	gs.us-east1,ncbi.public,s3.us-east-1	2019-12-04T06:50:00Z	1	175	424630282	France	Europe													mid26											Pathogen.cl	2018	Homo sapiens		France: Paris	48.858181 N 2.338800 E	blood			bc26-UL97-Ma678	J. Le Goff	HCMV infection
SRR10583114	WGS	PRJNA593377	SAMN13476310	CHU DUPUYTREN	public	SRX7263460	Ion Torrent Proton	SINGLE	RANDOM	GENOMIC	Human betaherpesvirus 5	ION_TORRENT	2020-10-22T00:00:00Z	Proton413-bc27-UL97-Ma683	SRP234610	313919536	fastq,run.zq,sra	gs,ncbi,s3	gs.us-east1,ncbi.public,s3.us-east-1	2019-12-04T06:50:00Z	1	179	412661045	France	Europe													mid27											Pathogen.cl	2018	Homo sapiens		France: Paris	48.858181 N 2.338800 E	blood			bc27-UL97-Ma683	J. Le Goff	HCMV infection
SRR10583112	WGS	PRJNA593377	SAMN13476312	CHU DUPUYTREN	public	SRX7263462	Ion Torrent Proton	SINGLE	RANDOM	GENOMIC	Human betaherpesvirus 5	ION_TORRENT	2020-10-22T00:00:00Z	Proton413-bc29-UL54-Ma683	SRP234610	323859006	fastq,run.zq,sra	gs,ncbi,s3	gs.us-east1,ncbi.public,s3.us-east-1	2019-12-04T06:49:00Z	1	186	424801161	France	Europe													mid29											Pathogen.cl	2018	Homo sapiens		France: Paris	48.858181 N 2.338800 E	blood			bc29-UL54-Ma683	J. Le Goff	HCMV infection
ERR3013930	WGS	PRJEB29585	SAMEA5178774	UNIVERSITY OF GLASGOW	public	ERX3016382	Illumina MiSeq	PAIRED	Hybrid Selection	GENOMIC	Human betaherpesvirus 5	ILLUMINA	2020-01-14T00:00:00Z	SAMEA5178774	ERP111898	300790573	run.zq,sra	gs,ncbi,s3	gs.us-east1,ncbi.public,s3.us-east-1	2020-01-19T02:31:00Z	1	301	476312704	Italy	Europe	PAV24	2020-01-12	2018-12-19	UNIVERSITY OF GLASGOW	public	PAV24	PAV24	Human cytomegalovirus	SAMEA5178774	2020-01-12T17:04:20Z	2018-12-17T09:36:35Z	Congenitally infected infant		Homo sapiens	Unspecified	Italy	Fondazione IRCCS Policlinico San Matteo	Unspecified	human	Amniotic fluid	Human betaherpesvirus 5	2020-01-12T17:04:20Z	2018-12-17T09:36:35Z
ERR6043812	WGS	PRJEB45589	SAMEA9147504	UNIVERSITY OF GLASGOW	public	ERX5682878	Illumina MiSeq	PAIRED	Hybrid Selection	GENOMIC	Human betaherpesvirus 5	ILLUMINA	2023-09-14T00:00:00Z	SAMEA9147504	ERP129722	221205270	fastq,run.zq,sra	gs,ncbi,s3	gs.us-east1,ncbi.public,s3.us-east-1	2023-09-14T21:48:00Z	1	301	526047089	Austria	Europe	VIE16	2023-06-09	2023-06-09	UNIVERSITY OF GLASGOW	public	VIE06-BAL_purged	VIE06-BAL_purged	Human cytomegalovirus	SAMEA9147504	2023-06-09T00:29:58Z	2023-06-09T00:29:58Z	transplant patient		Homo sapiens	Unspecified	Austria	Medical University of Vienna	Unspecified	human	brochoalveolar lavage	Human betaherpesvirus 5	2023-06-09	2023-06-09				UNIVERSITY OF GLASGOW
ERR6043813	WGS	PRJEB45589	SAMEA9147505	UNIVERSITY OF GLASGOW	public	ERX5682879	Illumina MiSeq	PAIRED	Hybrid Selection	GENOMIC	Human betaherpesvirus 5	ILLUMINA	2023-09-14T00:00:00Z	SAMEA9147505	ERP129722	715328435	fastq,run.zq,sra	gs,ncbi,s3	gs.us-east1,ncbi.public,s3.us-east-1	2023-09-14T21:51:00Z	1	301	1711490294	Austria	Europe	VIE08	2023-06-09	2023-06-09	UNIVERSITY OF GLASGOW	public	VIE06-PLA_purged	VIE06-PLA_purged	Human cytomegalovirus	SAMEA9147505	2023-06-09T00:29:58Z	2023-06-09T00:29:58Z	transplant patient		Homo sapiens	Unspecified	Austria	Medical University of Vienna	Unspecified	human	Plasma	Human betaherpesvirus 5	2023-06-09	2023-06-09				UNIVERSITY OF GLASGOW
ERR011943	WGS	PRJEB2153	SAMEA684447	GenePool	public	ERX004418	Illumina Genome Analyzer II	SINGLE	RANDOM	GENOMIC	Human betaherpesvirus 5	ILLUMINA	2011-03-18T00:00:00Z	SAMEA684447	ERP000207	353469563	fastq,run.zq,sra	ena,gs,ncbi,s3	ena,gs.us-east1,ncbi.public,s3.us-east-1	2014-05-27T14:21:00Z	3	50	351767400				2010-05-11	2018-11-16	MRC Virology Unit\, Glasgow\, UK	public	HHV-5 (HCMV) strain HAN20 sample	HHV-5 (HCMV) strain HAN20 sample	Human cytomegalovirus	SAMEA684447	2010-05-11T11:29:41Z	2018-03-08T15:25:00Z		HAN20														MRCVU				2010-05-11	2018-03-08	HAN20
ERR3014576	WGS	PRJEB29585	SAMEA5178863	UNIVERSITY OF GLASGOW	public	ERX3017028	Illumina MiSeq	PAIRED	Hybrid Selection	GENOMIC	Human betaherpesvirus 5	ILLUMINA	2020-01-14T00:00:00Z	SAMEA5178863	ERP111898	46320175	run.zq,sra	gs,ncbi,s3	gs.us-east1,ncbi.public,s3.us-east-1	2020-01-19T02:44:00Z	1	590	67931590	Germany	Europe	SCTR1B	2020-01-12	2018-12-19	UNIVERSITY OF GLASGOW	public	SCTR1B	SCTR1B	Human cytomegalovirus	SAMEA5178863	2020-01-12T17:04:20Z	2018-12-17T09:36:56Z	Stem cell transplant recipient		Homo sapiens	Unspecified	Germany	Hannover Medical School	Unspecified	human	Biopsy	Human betaherpesvirus 5	2020-01-12T17:04:20Z	2018-12-17T09:36:56Z
ERR3014577	WGS	PRJEB29585	SAMEA5178864	UNIVERSITY OF GLASGOW	public	ERX3017029	Illumina MiSeq	PAIRED	Hybrid Selection	GENOMIC	Human betaherpesvirus 5	ILLUMINA	2020-01-14T00:00:00Z	SAMEA5178864	ERP111898	30769253	run.zq,sra	gs,ncbi,s3	gs.us-east1,ncbi.public,s3.us-east-1	2020-01-19T02:44:00Z	1	587	43713799	Germany	Europe	SCTR1H	2020-01-12	2018-12-19	UNIVERSITY OF GLASGOW	public	SCTR1H	SCTR1H	Human cytomegalovirus	SAMEA5178864	2020-01-12T17:04:20Z	2018-12-17T09:36:57Z	Stem cell transplant recipient		Homo sapiens	Unspecified	Germany	Hannover Medical School	Unspecified	human	Blood	Human betaherpesvirus 5	2020-01-12T17:04:20Z	2018-12-17T09:36:57Z
ERR3014575	WGS	PRJEB29585	SAMEA5178862	UNIVERSITY OF GLASGOW	public	ERX3017027	Illumina MiSeq	PAIRED	Hybrid Selection	GENOMIC	Human betaherpesvirus 5	ILLUMINA	2020-01-14T00:00:00Z	SAMEA5178862	ERP111898	58854437	run.zq,sra	gs,ncbi,s3	gs.us-east1,ncbi.public,s3.us-east-1	2020-01-19T02:44:00Z	1	581	88585997	Germany	Europe	SCTR1G	2020-01-12	2018-12-19	UNIVERSITY OF GLASGOW	public	SCTR1G	SCTR1G	Human cytomegalovirus	SAMEA5178862	2020-01-12T17:04:20Z	2018-12-17T09:36:56Z	Stem cell transplant recipient		Homo sapiens	Unspecified	Germany	Hannover Medical School	Unspecified	human	Blood	Human betaherpesvirus 5	2020-01-12T17:04:20Z	2018-12-17T09:36:56Z
ERR3014574	WGS	PRJEB29585	SAMEA5178861	UNIVERSITY OF GLASGOW	public	ERX3017026	Illumina MiSeq	PAIRED	Hybrid Selection	GENOMIC	Human betaherpesvirus 5	ILLUMINA	2020-01-14T00:00:00Z	SAMEA5178861	ERP111898	39800219	run.zq,sra	gs,ncbi,s3	gs.us-east1,ncbi.public,s3.us-east-1	2020-01-19T02:44:00Z	1	589	57958072	Germany	Europe	SCTR1F	2020-01-12	2018-12-19	UNIVERSITY OF GLASGOW	public	SCTR1F	SCTR1F	Human cytomegalovirus	SAMEA5178861	2020-01-12T17:04:20Z	2018-12-17T09:36:56Z	Stem cell transplant recipient		Homo sapiens	Unspecified	Germany	Hannover Medical School	Unspecified	human	Blood	Human betaherpesvirus 5	2020-01-12T17:04:20Z	2018-12-17T09:36:56Z
ERR3014176	WGS	PRJEB29585	SAMEA5178780	UNIVERSITY OF GLASGOW	public	ERX3016628	Illumina MiSeq	PAIRED	Hybrid Selection	GENOMIC	Human betaherpesvirus 5	ILLUMINA	2020-01-14T00:00:00Z	SAMEA5178780	ERP111898	433837095	run.zq,sra	gs,ncbi,s3	gs.us-east1,ncbi.public,s3.us-east-1	2020-01-19T02:32:00Z	1	588	724297975	Israel	Asia	JER1070	2020-01-12	2018-12-19	UNIVERSITY OF GLASGOW	public	JER1070	JER1070	Human cytomegalovirus	SAMEA5178780	2020-01-12T17:04:20Z	2018-12-17T09:36:37Z	Congenitally infected infant		Homo sapiens	Unspecified	Israel	Hadassah Medical Center	Unspecified	human	Amniotic fluid	Human betaherpesvirus 5	2020-01-12T17:04:20Z	2018-12-17T09:36:37Z
ERR3013920	WGS	PRJEB29585	SAMEA5178761	UNIVERSITY OF GLASGOW	public	ERX3016372	Illumina MiSeq	PAIRED	Hybrid Selection	GENOMIC	Human betaherpesvirus 5	ILLUMINA	2020-01-14T00:00:00Z	SAMEA5178761	ERP111898	31994110	run.zq,sra	gs,ncbi,s3	gs.us-east1,ncbi.public,s3.us-east-1	2020-01-19T02:29:00Z	1	585	47777844	Italy	Europe	PAV6M	2020-01-12	2018-12-19	UNIVERSITY OF GLASGOW	public	PAV6M	PAV6M	Human cytomegalovirus	SAMEA5178761	2020-01-12T17:04:20Z	2018-12-17T09:36:32Z	Mother of congenitally infected infant		Homo sapiens	Unspecified	Italy	Fondazione IRCCS Policlinico San Matteo	Unspecified	human	Blood	Human betaherpesvirus 5	2020-01-12T17:04:20Z	2018-12-17T09:36:32Z
ERR3013919	WGS	PRJEB29585	SAMEA5178760	UNIVERSITY OF GLASGOW	public	ERX3016371	Illumina MiSeq	PAIRED	Hybrid Selection	GENOMIC	Human betaherpesvirus 5	ILLUMINA	2020-01-14T00:00:00Z	SAMEA5178760	ERP111898	662095484	run.zq,sra	gs,ncbi,s3	gs.us-east1,ncbi.public,s3.us-east-1	2020-01-19T02:29:00Z	1	484	1086369488	Italy	Europe	PAV6	2020-01-12	2018-12-19	UNIVERSITY OF GLASGOW	public	PAV6	PAV6	Human cytomegalovirus	SAMEA5178760	2020-01-12T17:04:20Z	2018-12-17T09:36:32Z	Congenitally infected infant		Homo sapiens	Unspecified	Italy	Fondazione IRCCS Policlinico San Matteo	Unspecified	human	Amniotic fluid	Human betaherpesvirus 5	2020-01-12T17:04:20Z	2018-12-17T09:36:32Z
ERR3014174	WGS	PRJEB29585	SAMEA5178773	UNIVERSITY OF GLASGOW	public	ERX3016626	Illumina MiSeq	PAIRED	Hybrid Selection	GENOMIC	Human betaherpesvirus 5	ILLUMINA	2020-01-14T00:00:00Z	SAMEA5178773	ERP111898	404207481	run.zq,sra	gs,ncbi,s3	gs.us-east1,ncbi.public,s3.us-east-1	2020-01-19T02:32:00Z	1	301	635362200	Italy	Europe	PAV23	2020-01-12	2018-12-19	UNIVERSITY OF GLASGOW	public	PAV23	PAV23	Human cytomegalovirus	SAMEA5178773	2020-01-12T17:04:20Z	2018-12-17T09:36:35Z	Congenitally infected infant		Homo sapiens	Unspecified	Italy	Fondazione IRCCS Policlinico San Matteo	Unspecified	human	Amniotic fluid	Human betaherpesvirus 5	2020-01-12T17:04:20Z	2018-12-17T09:36:35Z
ERR2023945	WGS	PRJEB2768	SAMEA104126992	THE WELLCOME TRUST SANGER INSTITUTE	public	ERX2083122	Illumina HiSeq 2000	PAIRED	RANDOM	GENOMIC	Human betaherpesvirus 5	ILLUMINA	2017-07-06T00:00:00Z	SAMEA104126992	ERP001026	1887574430	bam,run.zq,sra	ena,gs,ncbi,s3	ena,gs.us-east1,ncbi.public,s3.us-east-1	2017-07-06T20:13:00Z	1	200	2335159000				2017-07-04	2018-11-16	Wellcome Sanger Institute	public	eea91486-2b00-11e1-bed7-68b59976a382	eea91486-2b00-11e1-bed7-68b59976a382	Human cytomegalovirus	SAMEA104126992	2017-07-04T09:22:11Z	2017-06-16T13:42:07Z		NT273472H														SC				2017-07-04	2017-06-16										human herpesvirus 5	assembly
ERR2023920	WGS	PRJEB2768	SAMEA104126980	THE WELLCOME TRUST SANGER INSTITUTE	public	ERX2083097	Illumina HiSeq 2000	PAIRED	RANDOM	GENOMIC	Human betaherpesvirus 5	ILLUMINA	2017-07-06T00:00:00Z	SAMEA104126980	ERP001026	1015140348	bam,run.zq,sra	ena,gs,ncbi,s3	ena,gs.us-east1,ncbi.public,s3.us-east-1	2017-07-06T20:11:00Z	1	200	1307551000				2017-07-04	2018-11-16	Wellcome Sanger Institute	public	ecb0fb58-2b00-11e1-bed7-68b59976a382	ecb0fb58-2b00-11e1-bed7-68b59976a382	Human cytomegalovirus	SAMEA104126980	2017-07-04T09:22:12Z	2017-06-16T13:42:03Z		NT273460D														SC				2017-07-04	2017-06-16										human herpesvirus 5	assembly
ERR4288722	WGS	PRJEB39015	SAMEA7010734	UNIVERSITY OF GLASGOW	public	ERX4241134	Illumina MiSeq	PAIRED	Hybrid Selection	GENOMIC	Human betaherpesvirus 5	ILLUMINA	2021-06-15T00:00:00Z	SAMEA7010734	ERP122483	72205817	fastq,run.zq,sra	gs,ncbi,s3	gs.us-east1,ncbi.public,s3.us-east-1	2021-06-17T22:15:00Z	1	567	140447865	Germany	Europe	1065_50	2021-06-14	2021-06-14	UNIVERSITY OF GLASGOW	public	1065_50_purged	1065_50_purged	Human cytomegalovirus	SAMEA7010734	2021-06-14T20:33:49Z	2021-06-14T20:33:49Z	transplant patient		Homo sapiens	Unspecified	Germany	HANNOVER MEDICAL SCHOOL	Unspecified	human	plasma							UNIVERSITY OF GLASGOW				2021-06-14	2021-06-14
ERR3014175	WGS	PRJEB29585	SAMEA5178775	UNIVERSITY OF GLASGOW	public	ERX3016627	Illumina MiSeq	PAIRED	Hybrid Selection	GENOMIC	Human betaherpesvirus 5	ILLUMINA	2020-01-14T00:00:00Z	SAMEA5178775	ERP111898	238528244	run.zq,sra	gs,ncbi,s3	gs.us-east1,ncbi.public,s3.us-east-1	2020-01-19T02:32:00Z	1	301	377672335	Italy	Europe	PAV25	2020-01-12	2018-12-19	UNIVERSITY OF GLASGOW	public	PAV25	PAV25	Human cytomegalovirus	SAMEA5178775	2020-01-12T17:04:20Z	2018-12-17T09:36:35Z	Congenitally infected infant		Homo sapiens	Unspecified	Italy	Fondazione IRCCS Policlinico San Matteo	Unspecified	human	Amniotic fluid	Human betaherpesvirus 5	2020-01-12T17:04:20Z	2018-12-17T09:36:35Z
ERR3908083	WGS	PRJEB36759	SAMEA6542949	UNIVERSITY OF GLASGOW	public	ERX3916907	Illumina MiSeq	PAIRED	Hybrid Selection	GENOMIC	Human betaherpesvirus 5	ILLUMINA	2020-05-29T00:00:00Z	SAMEA6542949	ERP119986	1235808881	fastq,run.zq,sra	gs,ncbi,s3	gs.us-east1,ncbi.public,s3.us-east-1	2020-05-29T11:42:00Z	1			Australia	Oceania	SYD-2	2020-05-28	2020-02-25	UNIVERSITY OF GLASGOW	public	SYD-2_T07	SYD-2_T07	Human cytomegalovirus	SAMEA6542949	2020-05-28T17:07:44Z	2020-02-12T17:19:17Z	transplant patient		Homo sapiens	Unspecified	Australia	WESTMEAD HOSPITAL	Unspecified	human	plasma	Human betaherpesvirus 5	2020-05-28T17:07:44Z	2020-02-12T17:19:17Z
ERR3908078	WGS	PRJEB36759	SAMEA6542943	UNIVERSITY OF GLASGOW	public	ERX3916902	Illumina MiSeq	PAIRED	Hybrid Selection	GENOMIC	Human betaherpesvirus 5	ILLUMINA	2020-05-29T00:00:00Z	SAMEA6542943	ERP119986	207821016	fastq,run.zq,sra	gs,ncbi,s3	gs.us-east1,ncbi.public,s3.us-east-1	2020-05-29T11:37:00Z	1	300	470404414	Australia	Oceania	SYD-2	2020-05-28	2020-02-25	UNIVERSITY OF GLASGOW	public	SYD-2_T02	SYD-2_T02	Human cytomegalovirus	SAMEA6542943	2020-05-28T17:07:44Z	2020-02-12T16:27:19Z	transplant patient		Homo sapiens	Unspecified	Australia	WESTMEAD HOSPITAL	Unspecified	human	plasma	Human betaherpesvirus 5	2020-05-28T17:07:44Z	2020-02-12T16:27:19Z
ERR3908084	WGS	PRJEB36759	SAMEA6542950	UNIVERSITY OF GLASGOW	public	ERX3916908	Illumina MiSeq	PAIRED	Hybrid Selection	GENOMIC	Human betaherpesvirus 5	ILLUMINA	2020-05-29T00:00:00Z	SAMEA6542950	ERP119986	1054809455	fastq,run.zq,sra	gs,ncbi,s3	gs.us-east1,ncbi.public,s3.us-east-1	2020-05-29T11:41:00Z	1	301	2422903051	Australia	Oceania	SYD-2	2020-05-28	2020-02-27	UNIVERSITY OF GLASGOW	public	SYD-2_T08	SYD-2_T08	Human cytomegalovirus	SAMEA6542950	2020-05-28T17:07:44Z	2020-02-12T17:33:49Z	transplant patient		Homo sapiens	Unspecified	Australia	WESTMEAD HOSPITAL	Unspecified	human	plasma	Human betaherpesvirus 5	2020-05-28T17:07:44Z	2020-02-12T17:33:49Z
ERR3908079	WGS	PRJEB36759	SAMEA6542944	UNIVERSITY OF GLASGOW	public	ERX3916903	Illumina MiSeq	PAIRED	Hybrid Selection	GENOMIC	Human betaherpesvirus 5	ILLUMINA	2020-05-29T00:00:00Z	SAMEA6542944	ERP119986	1342972466	fastq,run.zq,sra	gs,ncbi,s3	gs.us-east1,ncbi.public,s3.us-east-1	2020-05-29T11:40:00Z	1	301	3110069346	Australia	Oceania	SYD-2	2020-05-28	2020-02-12	UNIVERSITY OF GLASGOW	public	SYD-2_T03	SYD-2_T03	Human cytomegalovirus	SAMEA6542944	2020-05-28T17:07:44Z	2020-02-12T16:29:29Z	transplant patient		Homo sapiens	Unspecified	Australia	WESTMEAD HOSPITAL	Unspecified	human	plasma	Human betaherpesvirus 5	2020-05-28T17:07:44Z	2020-02-12T16:29:29Z
ERR3908080	WGS	PRJEB36759	SAMEA6542945	UNIVERSITY OF GLASGOW	public	ERX3916904	Illumina MiSeq	PAIRED	Hybrid Selection	GENOMIC	Human betaherpesvirus 5	ILLUMINA	2020-05-29T00:00:00Z	SAMEA6542945	ERP119986	1324913776	fastq,run.zq,sra	gs,ncbi,s3	gs.us-east1,ncbi.public,s3.us-east-1	2020-05-29T11:42:00Z	1	301	3067257588	Australia	Oceania	SYD-2	2020-05-28	2020-02-25	UNIVERSITY OF GLASGOW	public	SYD-2_T04	SYD-2_T04	Human cytomegalovirus	SAMEA6542945	2020-05-28T17:07:44Z	2020-02-12T16:41:54Z	transplant patient		Homo sapiens	Unspecified	Australia	WESTMEAD HOSPITAL	Unspecified	human	plasma	Human betaherpesvirus 5	2020-05-28T17:07:44Z	2020-02-12T16:41:54Z
ERR3908081	WGS	PRJEB36759	SAMEA6542946	UNIVERSITY OF GLASGOW	public	ERX3916905	Illumina MiSeq	PAIRED	Hybrid Selection	GENOMIC	Human betaherpesvirus 5	ILLUMINA	2020-05-29T00:00:00Z	SAMEA6542946	ERP119986	1103803230	fastq,run.zq,sra	gs,ncbi,s3	gs.us-east1,ncbi.public,s3.us-east-1	2020-05-29T11:41:00Z	1	301	2491533314	Australia	Oceania	SYD-2	2020-05-28	2020-02-25	UNIVERSITY OF GLASGOW	public	SYD-2_T05	SYD-2_T05	Human cytomegalovirus	SAMEA6542946	2020-05-28T17:07:44Z	2020-02-12T16:55:04Z	transplant patient		Homo sapiens	Unspecified	Australia	WESTMEAD HOSPITAL	Unspecified	human	plasma	Human betaherpesvirus 5	2020-05-28T17:07:44Z	2020-02-12T16:55:04Z
ERR3908120	WGS	PRJEB36759	SAMEA6542951	UNIVERSITY OF GLASGOW	public	ERX3916944	Illumina MiSeq	PAIRED	Hybrid Selection	GENOMIC	Human betaherpesvirus 5	ILLUMINA	2020-05-29T00:00:00Z	SAMEA6542951	ERP119986	1304011221	fastq,run.zq,sra	gs,ncbi,s3	gs.us-east1,ncbi.public,s3.us-east-1	2020-05-29T11:41:00Z	1			Australia	Oceania	SYD-2	2020-05-28	2020-02-25	UNIVERSITY OF GLASGOW	public	SYD-2_T09	SYD-2_T09	Human cytomegalovirus	SAMEA6542951	2020-05-28T17:07:44Z	2020-02-12T17:42:49Z	transplant patient		Homo sapiens	Unspecified	Australia	WESTMEAD HOSPITAL	Unspecified	human	plasma	Human betaherpesvirus 5	2020-05-28T17:07:44Z	2020-02-12T17:42:49Z
ERR3908077	WGS	PRJEB36759	SAMEA6542942	UNIVERSITY OF GLASGOW	public	ERX3916901	Illumina MiSeq	PAIRED	Hybrid Selection	GENOMIC	Human betaherpesvirus 5	ILLUMINA	2020-05-29T00:00:00Z	SAMEA6542942	ERP119986	590946325	fastq,run.zq,sra	gs,ncbi,s3	gs.us-east1,ncbi.public,s3.us-east-1	2020-05-29T11:39:00Z	1	300	1329864649	Australia	Oceania	SYD-2	2020-05-28	2020-02-25	UNIVERSITY OF GLASGOW	public	SYD-2_T01	SYD-2_T01	Human cytomegalovirus	SAMEA6542942	2020-05-28T17:07:44Z	2020-02-12T16:21:51Z	transplant patient		Homo sapiens	Unspecified	Australia	WESTMEAD HOSPITAL	Unspecified	human	plasma	Human betaherpesvirus 5	2020-05-28T17:07:44Z	2020-02-12T16:21:51Z
ERR3908121	WGS	PRJEB36759	SAMEA6542987	UNIVERSITY OF GLASGOW	public	ERX3916945	Illumina MiSeq	PAIRED	Hybrid Selection	GENOMIC	Human betaherpesvirus 5	ILLUMINA	2020-05-29T00:00:00Z	SAMEA6542987	ERP119986	1356227827	fastq,run.zq,sra	gs,ncbi,s3	gs.us-east1,ncbi.public,s3.us-east-1	2020-05-29T11:42:00Z	1	301	3135183876	Australia	Oceania	SYD-2	2020-05-28	2020-02-25	UNIVERSITY OF GLASGOW	public	SYD-2_T10	SYD-2_T10	Human cytomegalovirus	SAMEA6542987	2020-05-28T17:07:44Z	2020-02-12T17:54:15Z	transplant patient		Homo sapiens	Unspecified	Australia	WESTMEAD HOSPITAL	Unspecified	human	plasma	Human betaherpesvirus 5	2020-05-28T17:07:44Z	2020-02-12T17:54:15Z
ERR3908082	WGS	PRJEB36759	SAMEA6542948	UNIVERSITY OF GLASGOW	public	ERX3916906	Illumina MiSeq	PAIRED	Hybrid Selection	GENOMIC	Human betaherpesvirus 5	ILLUMINA	2020-05-29T00:00:00Z	SAMEA6542948	ERP119986	1281643889	fastq,run.zq,sra	gs,ncbi,s3	gs.us-east1,ncbi.public,s3.us-east-1	2020-05-29T11:42:00Z	1			Australia	Oceania	SYD-2	2020-05-28	2020-02-25	UNIVERSITY OF GLASGOW	public	SYD-2_T06	SYD-2_T06	Human cytomegalovirus	SAMEA6542948	2020-05-28T17:07:44Z	2020-02-12T17:06:10Z	transplant patient		Homo sapiens	Unspecified	Australia	WESTMEAD HOSPITAL	Unspecified	human	plasma	Human betaherpesvirus 5	2020-05-28T17:07:44Z	2020-02-12T17:06:10Z
ERR7034987	WGS	PRJEB48078	SAMEA10350109	UNIVERSITY OF GLASGOW	public	ERX6604039	Illumina MiSeq	PAIRED	Hybrid Selection	GENOMIC	Human betaherpesvirus 5	ILLUMINA	2022-05-31T00:00:00Z	SAMEA10350109	ERP132402	445598824	fastq,run.zq,sra	gs,ncbi,s3	gs.us-east1,ncbi.public,s3.us-east-1	2022-06-11T07:35:00Z	1	581	689986642	Italy	Europe	U2_3M_R1	2022-05-31	2022-05-31	UNIVERSITY OF GLASGOW	public	U2_3M_R1	U2_3M_R1	Human cytomegalovirus	SAMEA10350109	2022-05-31T00:16:55Z	2022-05-31T00:16:55Z	Congenitally infected infant		Homo sapiens	Not specified	Italy	Policlinico San Matteo	Unspecified	human	Urine							UNIVERSITY OF GLASGOW				2022-05-31	2022-05-31
ERR7039799	WGS	PRJEB48078	SAMEA10354957	UNIVERSITY OF GLASGOW	public	ERX6608851	Illumina MiSeq	PAIRED	Hybrid Selection	GENOMIC	Human betaherpesvirus 5	ILLUMINA	2022-05-31T00:00:00Z	SAMEA10354957	ERP132402	448021871	fastq,run.zq,sra	gs,ncbi,s3	gs.us-east1,ncbi.public,s3.us-east-1	2022-06-11T07:35:00Z	1	485	793722885	Italy	Europe	U2_3M_R4	2022-05-31	2022-05-31	UNIVERSITY OF GLASGOW	public	U2_3M_R4	U2_3M_R4	Human cytomegalovirus	SAMEA10354957	2022-05-31T00:16:56Z	2022-05-31T00:16:56Z	Congenitally infected infant		Homo sapiens	Not specified	Italy	Policlinico San Matteo	Unspecified	human	Urine							UNIVERSITY OF GLASGOW				2022-05-31	2022-05-31
ERR7021883	WGS	PRJEB48078	SAMEA10338038	UNIVERSITY OF GLASGOW	public	ERX6590932	Illumina MiSeq	PAIRED	Hybrid Selection	GENOMIC	Human betaherpesvirus 5	ILLUMINA	2022-05-31T00:00:00Z	SAMEA10338038	ERP132402	258176401	fastq,run.zq,sra	gs,ncbi,s3	gs.us-east1,ncbi.public,s3.us-east-1	2022-06-12T07:51:00Z	1	497	420825742	Italy	Europe	S2_12M	2022-05-31	2022-05-31	UNIVERSITY OF GLASGOW	public	S2_12M	S2_12M	Human cytomegalovirus	SAMEA10338038	2022-05-31T00:16:55Z	2022-05-31T00:16:55Z	Congenitally infected infant		Homo sapiens	Not specified	Italy	Policlinico San Matteo	Unspecified	human	Saliva							UNIVERSITY OF GLASGOW				2022-05-31	2022-05-31
ERR7018437	WGS	PRJEB48078	SAMEA10335309	UNIVERSITY OF GLASGOW	public	ERX6587484	Illumina MiSeq	PAIRED	Hybrid Selection	GENOMIC	Human betaherpesvirus 5	ILLUMINA	2022-05-31T00:00:00Z	SAMEA10335309	ERP132402	167411939	fastq,run.zq,sra	gs,ncbi,s3	gs.us-east1,ncbi.public,s3.us-east-1	2022-06-11T07:34:00Z	1	500	276530414	Italy	Europe	B2_0M	2022-05-31	2022-05-31	UNIVERSITY OF GLASGOW	public	B2_0M	B2_0M	Human cytomegalovirus	SAMEA10335309	2022-05-31T00:16:55Z	2022-05-31T00:16:55Z	Congenitally infected infant		Homo sapiens	Not specified	Italy	Policlinico San Matteo	Unspecified	human	Blood							UNIVERSITY OF GLASGOW				2022-05-31	2022-05-31
ERR7039821	WGS	PRJEB48078	SAMEA10356642	UNIVERSITY OF GLASGOW	public	ERX6608875	Illumina MiSeq	PAIRED	Hybrid Selection	GENOMIC	Human betaherpesvirus 5	ILLUMINA	2022-05-31T00:00:00Z	SAMEA10356642	ERP132402	437646450	fastq,run.zq,sra	gs,ncbi,s3	gs.us-east1,ncbi.public,s3.us-east-1	2022-06-11T07:34:00Z	1	486	731281084	Italy	Europe	U2_12M	2022-05-31	2022-05-31	UNIVERSITY OF GLASGOW	public	U2_12M	U2_12M	Human cytomegalovirus	SAMEA10356642	2022-05-31T00:16:55Z	2022-05-31T00:16:55Z	Congenitally infected infant		Homo sapiens	Not specified	Italy	Policlinico San Matteo	Unspecified	human	Urine							UNIVERSITY OF GLASGOW				2022-05-31	2022-05-31
ERR7018482	WGS	PRJEB48078	SAMEA10335340	UNIVERSITY OF GLASGOW	public	ERX6587530	Illumina MiSeq	PAIRED	Hybrid Selection	GENOMIC	Human betaherpesvirus 5	ILLUMINA	2022-05-31T00:00:00Z	SAMEA10335340	ERP132402	306542274	fastq,run.zq,sra	gs,ncbi,s3	gs.us-east1,ncbi.public,s3.us-east-1	2022-06-12T07:51:00Z	1	496	490352776	Italy	Europe	S2_0M	2022-05-31	2022-05-31	UNIVERSITY OF GLASGOW	public	S2_0M	S2_0M	Human cytomegalovirus	SAMEA10335340	2022-05-31T00:16:55Z	2022-05-31T00:16:55Z	Congenitally infected infant		Homo sapiens	Not specified	Italy	Policlinico San Matteo	Unspecified	human	Saliva							UNIVERSITY OF GLASGOW				2022-05-31	2022-05-31
ERR7021186	WGS	PRJEB48078	SAMEA10337377	UNIVERSITY OF GLASGOW	public	ERX6590235	Illumina MiSeq	PAIRED	Hybrid Selection	GENOMIC	Human betaherpesvirus 5	ILLUMINA	2022-05-31T00:00:00Z	SAMEA10337377	ERP132402	419921555	fastq,run.zq,sra	gs,ncbi,s3	gs.us-east1,ncbi.public,s3.us-east-1	2022-06-12T07:52:00Z	1	499	705260537	Italy	Europe	S2_6M	2022-05-31	2022-05-31	UNIVERSITY OF GLASGOW	public	S2_6M	S2_6M	Human cytomegalovirus	SAMEA10337377	2022-05-31T00:16:54Z	2022-05-31T00:16:54Z	Congenitally infected infant		Homo sapiens	Not specified	Italy	Policlinico San Matteo	Unspecified	human	Saliva							UNIVERSITY OF GLASGOW				2022-05-31	2022-05-31
ERR7039809	WGS	PRJEB48078	SAMEA10356635	UNIVERSITY OF GLASGOW	public	ERX6608861	Illumina MiSeq	PAIRED	Hybrid Selection	GENOMIC	Human betaherpesvirus 5	ILLUMINA	2022-05-31T00:00:00Z	SAMEA10356635	ERP132402	612265636	fastq,run.zq,sra	gs,ncbi,s3	gs.us-east1,ncbi.public,s3.us-east-1	2022-06-11T07:35:00Z	1	489	1056969385	Italy	Europe	U2_6M	2022-05-31	2022-05-31	UNIVERSITY OF GLASGOW	public	U2_6M	U2_6M	Human cytomegalovirus	SAMEA10356635	2022-05-31T00:16:56Z	2022-05-31T00:16:56Z	Congenitally infected infant		Homo sapiens	Not specified	Italy	Policlinico San Matteo	Unspecified	human	Urine							UNIVERSITY OF GLASGOW				2022-05-31	2022-05-31
ERR7020529	WGS	PRJEB48078	SAMEA10336062	UNIVERSITY OF GLASGOW	public	ERX6589578	Illumina MiSeq	PAIRED	Hybrid Selection	GENOMIC	Human betaherpesvirus 5	ILLUMINA	2022-05-31T00:00:00Z	SAMEA10336062	ERP132402	481887579	fastq,run.zq,sra	gs,ncbi,s3	gs.us-east1,ncbi.public,s3.us-east-1	2022-06-11T07:34:00Z	1	474	840694181	Italy	Europe	S2_3M_R4	2022-05-31	2022-05-31	UNIVERSITY OF GLASGOW	public	S2_3M_R4	S2_3M_R4	Human cytomegalovirus	SAMEA10336062	2022-05-31T00:16:55Z	2022-05-31T00:16:55Z	Congenitally infected infant		Homo sapiens	Not specified	Italy	Policlinico San Matteo	Unspecified	human	Saliva							UNIVERSITY OF GLASGOW				2022-05-31	2022-05-31
ERR7019208	WGS	PRJEB48078	SAMEA10335357	UNIVERSITY OF GLASGOW	public	ERX6588256	Illumina MiSeq	PAIRED	Hybrid Selection	GENOMIC	Human betaherpesvirus 5	ILLUMINA	2022-05-31T00:00:00Z	SAMEA10335357	ERP132402	570629991	fastq,run.zq,sra	gs,ncbi,s3	gs.us-east1,ncbi.public,s3.us-east-1	2022-06-11T07:35:00Z	1	569	900251965	Italy	Europe	S2_3M_R3	2022-05-31	2022-05-31	UNIVERSITY OF GLASGOW	public	S2_3M_R3	S2_3M_R3	Human cytomegalovirus	SAMEA10335357	2022-05-31T00:16:55Z	2022-05-31T00:16:55Z	Congenitally infected infant		Homo sapiens	Not specified	Italy	Policlinico San Matteo	Unspecified	human	Saliva							UNIVERSITY OF GLASGOW				2022-05-31	2022-05-31
ERR7018493	WGS	PRJEB48078	SAMEA10335346	UNIVERSITY OF GLASGOW	public	ERX6587541	Illumina MiSeq	PAIRED	Hybrid Selection	GENOMIC	Human betaherpesvirus 5	ILLUMINA	2022-05-31T00:00:00Z	SAMEA10335346	ERP132402	568611557	fastq,run.zq,sra	gs,ncbi,s3	gs.us-east1,ncbi.public,s3.us-east-1	2022-06-11T07:35:00Z	1	580	886212239	Italy	Europe	S2_3M_R1	2022-05-31	2022-05-31	UNIVERSITY OF GLASGOW	public	S2_3M_R1	S2_3M_R1	Human cytomegalovirus	SAMEA10335346	2022-05-31T00:16:55Z	2022-05-31T00:16:55Z	Congenitally infected infant		Homo sapiens	Not specified	Italy	Policlinico San Matteo	Unspecified	human	Saliva							UNIVERSITY OF GLASGOW				2022-05-31	2022-05-31
ERR7036363	WGS	PRJEB48078	SAMEA10351828	UNIVERSITY OF GLASGOW	public	ERX6606059	Illumina MiSeq	PAIRED	Hybrid Selection	GENOMIC	Human betaherpesvirus 5	ILLUMINA	2022-05-31T00:00:00Z	SAMEA10351828	ERP132402	522831275	fastq,run.zq,sra	gs,ncbi,s3	gs.us-east1,ncbi.public,s3.us-east-1	2022-06-11T07:35:00Z	1	586	796287074	Italy	Europe	U2_3M_R2	2022-05-31	2022-05-31	UNIVERSITY OF GLASGOW	public	U2_3M_R2	U2_3M_R2	Human cytomegalovirus	SAMEA10351828	2022-05-31T00:16:55Z	2022-05-31T00:16:55Z	Congenitally infected infant		Homo sapiens	Not specified	Italy	Policlinico San Matteo	Unspecified	human	Urine							UNIVERSITY OF GLASGOW				2022-05-31	2022-05-31
ERR7038539	WGS	PRJEB48078	SAMEA10353179	UNIVERSITY OF GLASGOW	public	ERX6607592	Illumina MiSeq	PAIRED	Hybrid Selection	GENOMIC	Human betaherpesvirus 5	ILLUMINA	2022-05-31T00:00:00Z	SAMEA10353179	ERP132402	513599730	fastq,run.zq,sra	gs,ncbi,s3	gs.us-east1,ncbi.public,s3.us-east-1	2022-06-11T07:35:00Z	1	551	826589353	Italy	Europe	U2_3M_R3	2022-05-31	2022-05-31	UNIVERSITY OF GLASGOW	public	U2_3M_R3	U2_3M_R3	Human cytomegalovirus	SAMEA10353179	2022-05-31T00:16:55Z	2022-05-31T00:16:55Z	Congenitally infected infant		Homo sapiens	Not specified	Italy	Policlinico San Matteo	Unspecified	human	Urine							UNIVERSITY OF GLASGOW				2022-05-31	2022-05-31
ERR7018500	WGS	PRJEB48078	SAMEA10335354	UNIVERSITY OF GLASGOW	public	ERX6587548	Illumina MiSeq	PAIRED	Hybrid Selection	GENOMIC	Human betaherpesvirus 5	ILLUMINA	2022-05-31T00:00:00Z	SAMEA10335354	ERP132402	656284572	fastq,run.zq,sra	gs,ncbi,s3	gs.us-east1,ncbi.public,s3.us-east-1	2022-06-11T07:35:00Z	1	569	1034269454	Italy	Europe	S2_3M_R2	2022-05-31	2022-05-31	UNIVERSITY OF GLASGOW	public	S2_3M_R2	S2_3M_R2	Human cytomegalovirus	SAMEA10335354	2022-05-31T00:16:55Z	2022-05-31T00:16:55Z	Congenitally infected infant		Homo sapiens	Not specified	Italy	Policlinico San Matteo	Unspecified	human	Saliva							UNIVERSITY OF GLASGOW				2022-05-31	2022-05-31
ERR7033612	WGS	PRJEB48078	SAMEA10349060	UNIVERSITY OF GLASGOW	public	ERX6602663	Illumina MiSeq	PAIRED	Hybrid Selection	GENOMIC	Human betaherpesvirus 5	ILLUMINA	2022-05-31T00:00:00Z	SAMEA10349060	ERP132402	327446829	fastq,run.zq,sra	gs,ncbi,s3	gs.us-east1,ncbi.public,s3.us-east-1	2022-06-11T07:34:00Z	1	494	531267196	Italy	Europe	U2_0M	2022-05-31	2022-05-31	UNIVERSITY OF GLASGOW	public	U2_0M	U2_0M	Human cytomegalovirus	SAMEA10349060	2022-05-31T00:16:55Z	2022-05-31T00:16:55Z	Congenitally infected infant		Homo sapiens	Not specified	Italy	Policlinico San Matteo	Unspecified	human	Urine							UNIVERSITY OF GLASGOW				2022-05-31	2022-05-31
SRR315264	WGS	PRJNA279971	SAMN00672617	UNIVERSITY OF MASSACHUSETTS MEDICAL SCHOOL	public	SRX084651	Illumina Genome Analyzer II	PAIRED	PCR	GENOMIC	Human betaherpesvirus 5	ILLUMINA	2011-09-16T00:00:00Z	3 HCMV Urine Populations	SRP056734	1293143897	fastq,run.zq,sra	gs,ncbi,s3	gs.us-east1,ncbi.public,s3.us-east-1	2014-05-30T22:52:00Z	3	144	2051154432															U01/U04/U33
ERR6041685	WGS	PRJEB45589	SAMEA9144340	UNIVERSITY OF GLASGOW	public	ERX5680751	Illumina MiSeq	PAIRED	Hybrid Selection	GENOMIC	Human betaherpesvirus 5	ILLUMINA	2023-09-14T00:00:00Z	SAMEA9144340	ERP129722	450688567	fastq,run.zq,sra	gs,ncbi,s3	gs.us-east1,ncbi.public,s3.us-east-1	2023-09-14T21:48:00Z	1	301	958059615	Czech Republic	Europe	PRA01	2023-06-09	2023-06-09	UNIVERSITY OF GLASGOW	public	PRA01-WB_purged	PRA01-WB_purged	Human cytomegalovirus	SAMEA9144340	2023-06-09T00:29:58Z	2023-06-09T00:29:58Z	acute myeloid leukaemia		Homo sapiens	Unspecified	Czech Republic	Motol University Hospital	Unspecified	human	blood	Human betaherpesvirus 5	2023-06-09	2023-06-09				UNIVERSITY OF GLASGOW
ERR3013937	WGS	PRJEB29585	SAMEA5178767	UNIVERSITY OF GLASGOW	public	ERX3016389	Illumina MiSeq	PAIRED	Hybrid Selection	GENOMIC	Human betaherpesvirus 5	ILLUMINA	2020-01-14T00:00:00Z	SAMEA5178767	ERP111898	329005230	run.zq,sra	gs,ncbi,s3	gs.us-east1,ncbi.public,s3.us-east-1	2020-01-19T02:31:00Z	1	301	550214588	Italy	Europe	PAV16	2020-01-12	2018-12-19	UNIVERSITY OF GLASGOW	public	PAV16	PAV16	Human cytomegalovirus	SAMEA5178767	2020-01-12T17:04:20Z	2018-12-17T09:36:34Z	Congenitally infected infant		Homo sapiens	Unspecified	Italy	Fondazione IRCCS Policlinico San Matteo	Unspecified	human	Amniotic fluid	Human betaherpesvirus 5	2020-01-12T17:04:20Z	2018-12-17T09:36:34Z
ERR3014518	WGS	PRJEB29585	SAMEA5178806	UNIVERSITY OF GLASGOW	public	ERX3016970	Illumina MiSeq	PAIRED	Hybrid Selection	GENOMIC	Human betaherpesvirus 5	ILLUMINA	2020-01-14T00:00:00Z	SAMEA5178806	ERP111898	669065023	run.zq,sra	gs,ncbi,s3	gs.us-east1,ncbi.public,s3.us-east-1	2020-01-19T02:37:00Z	1	584	987811375	Czech Republic	Europe	PRA7	2020-01-12	2018-12-20	UNIVERSITY OF GLASGOW	public	PRA7	PRA7	Human cytomegalovirus	SAMEA5178806	2020-01-12T17:04:20Z	2018-12-17T09:36:43Z	Congenitally infected infant		Homo sapiens	Unspecified	Czech Republic	Motol University Hospital	Unspecified	human	Urine	Human betaherpesvirus 5	2020-01-12T17:04:20Z	2018-12-17T09:36:43Z
ERR6041604	WGS	PRJEB45589	SAMEA9144339	UNIVERSITY OF GLASGOW	public	ERX5680670	Illumina MiSeq	PAIRED	Hybrid Selection	GENOMIC	Human betaherpesvirus 5	ILLUMINA	2023-09-14T00:00:00Z	SAMEA9144339	ERP129722	591074125	fastq,run.zq,sra	gs,ncbi,s3	gs.us-east1,ncbi.public,s3.us-east-1	2023-09-14T21:49:00Z	1	301	1251897155	Czech Republic	Europe	PRA01	2023-06-09	2023-06-09	UNIVERSITY OF GLASGOW	public	PRA01-BAL_purged	PRA01-BAL_purged	Human cytomegalovirus	SAMEA9144339	2023-06-09T00:29:58Z	2023-06-09T00:29:58Z	acute myeloid leukaemia		Homo sapiens	Unspecified	Czech Republic	Motol University Hospital	Unspecified	human	brochoalveolar lavage	Human betaherpesvirus 5	2023-06-09	2023-06-09				UNIVERSITY OF GLASGOW
ERR4288707	WGS	PRJEB39015	SAMEA7010721	UNIVERSITY OF GLASGOW	public	ERX4241119	Illumina MiSeq	PAIRED	Hybrid Selection	GENOMIC	Human betaherpesvirus 5	ILLUMINA	2021-06-15T00:00:00Z	SAMEA7010721	ERP122483	35024024	fastq,run.zq,sra	gs,ncbi,s3	gs.us-east1,ncbi.public,s3.us-east-1	2021-06-17T22:14:00Z	1	534	74145457	Germany	Europe	1032_28	2021-06-14	2021-06-14	UNIVERSITY OF GLASGOW	public	1032_28_purged	1032_28_purged	Human cytomegalovirus	SAMEA7010721	2021-06-14T20:33:50Z	2021-06-14T20:33:50Z	transplant patient		Homo sapiens	Unspecified	Germany	HANNOVER MEDICAL SCHOOL	Unspecified	human	plasma							UNIVERSITY OF GLASGOW				2021-06-14	2021-06-14
ERR4288709	WGS	PRJEB39015	SAMEA7010723	UNIVERSITY OF GLASGOW	public	ERX4241121	Illumina MiSeq	PAIRED	Hybrid Selection	GENOMIC	Human betaherpesvirus 5	ILLUMINA	2021-06-15T00:00:00Z	SAMEA7010723	ERP122483	30326713	fastq,run.zq,sra	gs,ncbi,s3	gs.us-east1,ncbi.public,s3.us-east-1	2021-06-17T22:14:00Z	1	585	59410829	Germany	Europe	1032_50	2021-06-14	2021-06-14	UNIVERSITY OF GLASGOW	public	1032_50_purged	1032_50_purged	Human cytomegalovirus	SAMEA7010723	2021-06-14T20:33:49Z	2021-06-14T20:33:49Z	transplant patient		Homo sapiens	Unspecified	Germany	HANNOVER MEDICAL SCHOOL	Unspecified	human	plasma							UNIVERSITY OF GLASGOW				2021-06-14	2021-06-14
ERR4288708	WGS	PRJEB39015	SAMEA7010722	UNIVERSITY OF GLASGOW	public	ERX4241120	Illumina MiSeq	PAIRED	Hybrid Selection	GENOMIC	Human betaherpesvirus 5	ILLUMINA	2021-06-15T00:00:00Z	SAMEA7010722	ERP122483	75659212	fastq,run.zq,sra	gs,ncbi,s3	gs.us-east1,ncbi.public,s3.us-east-1	2021-06-17T22:14:00Z	1	508	167558838	Germany	Europe	1032_35	2021-06-14	2021-06-14	UNIVERSITY OF GLASGOW	public	1032_35_purged	1032_35_purged	Human cytomegalovirus	SAMEA7010722	2021-06-14T20:33:50Z	2021-06-14T20:33:50Z	transplant patient		Homo sapiens	Unspecified	Germany	HANNOVER MEDICAL SCHOOL	Unspecified	human	plasma							UNIVERSITY OF GLASGOW				2021-06-14	2021-06-14
ERR6043495	WGS	PRJEB45589	SAMEA9146233	UNIVERSITY OF GLASGOW	public	ERX5682561	Illumina MiSeq	PAIRED	Hybrid Selection	GENOMIC	Human betaherpesvirus 5	ILLUMINA	2023-09-14T00:00:00Z	SAMEA9146233	ERP129722	565621718	fastq,run.zq,sra	gs,ncbi,s3	gs.us-east1,ncbi.public,s3.us-east-1	2023-09-14T21:48:00Z	1	301	1240228933	Czech Republic	Europe	PRA03	2023-06-09	2023-06-09	UNIVERSITY OF GLASGOW	public	PRA03-ETT_purged	PRA03-ETT_purged	Human cytomegalovirus	SAMEA9146233	2023-06-09T00:29:58Z	2023-06-09T00:29:58Z	transplant patient		Homo sapiens	Unspecified	Czech Republic	Motol University Hospital	Unspecified	human	endotracheal	Human betaherpesvirus 5	2023-06-09	2023-06-09				UNIVERSITY OF GLASGOW
ERR2023924	WGS	PRJEB2768	SAMEA104126982	THE WELLCOME TRUST SANGER INSTITUTE	public	ERX2083101	Illumina HiSeq 2000	PAIRED	RANDOM	GENOMIC	Human betaherpesvirus 5	ILLUMINA	2017-07-06T00:00:00Z	SAMEA104126982	ERP001026	1612688733	bam,run.zq,sra	ena,gs,ncbi,s3	ena,gs.us-east1,ncbi.public,s3.us-east-1	2017-07-06T20:12:00Z	1	200	2006291600				2017-07-04	2018-11-16	Wellcome Sanger Institute	public	ecf67b42-2b00-11e1-bed7-68b59976a382	ecf67b42-2b00-11e1-bed7-68b59976a382	Human cytomegalovirus	SAMEA104126982	2017-07-04T09:22:12Z	2017-06-16T13:42:04Z		NT273462F														SC				2017-07-04	2017-06-16										human herpesvirus 5	assembly
ERR2023916	WGS	PRJEB2768	SAMEA104126978	THE WELLCOME TRUST SANGER INSTITUTE	public	ERX2083093	Illumina HiSeq 2000	PAIRED	RANDOM	GENOMIC	Human betaherpesvirus 5	ILLUMINA	2017-07-06T00:00:00Z	SAMEA104126978	ERP001026	262700081	bam,run.zq,sra	ena,gs,ncbi,s3	ena,gs.us-east1,ncbi.public,s3.us-east-1	2017-07-06T20:10:00Z	1	200	338113400				2017-07-04	2018-11-16	Wellcome Sanger Institute	public	ec699628-2b00-11e1-bed7-68b59976a382	ec699628-2b00-11e1-bed7-68b59976a382	Human cytomegalovirus	SAMEA104126978	2017-07-04T09:22:12Z	2017-06-16T13:42:02Z		NT273458J														SC				2017-07-04	2017-06-16										human herpesvirus 5	assembly
SRR11053589	WGS	PRJNA605798	SAMN14079315	UNIVERSITY COLLEGE LONDON	public	SRX7703491	Illumina MiSeq	PAIRED	Hybrid Selection	GENOMIC	Cytomegalovirus	ILLUMINA	2020-12-31T00:00:00Z	CMV-2113	SRP247983	1351241950	fastq,run.zq,sra	gs,ncbi,s3	gs.us-east1,ncbi.public,s3.us-east-1	2020-02-10T13:41:00Z	1	287	3080353110			14-6M-BS												14-6M-BS											MIGS.vi,MIGS/MIMS/MIMARKS.human-associated		Homo sapiens
ERR2023935	WGS	PRJEB2768	SAMEA104126987	THE WELLCOME TRUST SANGER INSTITUTE	public	ERX2083111	Illumina HiSeq 2000	PAIRED	RANDOM	GENOMIC	Human betaherpesvirus 5	ILLUMINA	2017-07-06T00:00:00Z	SAMEA104126987	ERP001026	1729251857	bam,run.zq,sra	ena,gs,ncbi,s3	ena,gs.us-east1,ncbi.public,s3.us-east-1	2017-07-06T20:14:00Z	1	200	2136026200				2017-07-04	2018-11-16	Wellcome Sanger Institute	public	eda75610-2b00-11e1-bed7-68b59976a382	eda75610-2b00-11e1-bed7-68b59976a382	Human cytomegalovirus	SAMEA104126987	2017-07-04T09:22:12Z	2017-06-16T13:42:05Z		NT273467K														SC				2017-07-04	2017-06-16										human herpesvirus 5	assembly
ERR2023910	WGS	PRJEB2768	SAMEA104126975	THE WELLCOME TRUST SANGER INSTITUTE	public	ERX2083087	Illumina HiSeq 2000	PAIRED	RANDOM	GENOMIC	Human betaherpesvirus 5	ILLUMINA	2017-07-06T00:00:00Z	SAMEA104126975	ERP001026	545969828	bam,run.zq,sra	ena,gs,ncbi,s3	ena,gs.us-east1,ncbi.public,s3.us-east-1	2017-07-06T20:10:00Z	1	200	705364000				2017-07-04	2018-11-16	Wellcome Sanger Institute	public	ec126574-2b00-11e1-bed7-68b59976a382	ec126574-2b00-11e1-bed7-68b59976a382	Human cytomegalovirus	SAMEA104126975	2017-07-04T09:22:12Z	2017-06-16T13:42:01Z		NT273455G														SC				2017-07-04	2017-06-16										human herpesvirus 5	assembly
ERR2023914	WGS	PRJEB2768	SAMEA104126977	THE WELLCOME TRUST SANGER INSTITUTE	public	ERX2083091	Illumina HiSeq 2000	PAIRED	RANDOM	GENOMIC	Human betaherpesvirus 5	ILLUMINA	2017-07-06T00:00:00Z	SAMEA104126977	ERP001026	1648129383	bam,run.zq,sra	ena,gs,ncbi,s3	ena,gs.us-east1,ncbi.public,s3.us-east-1	2017-07-06T20:12:00Z	1	200	2061138400				2017-07-04	2018-11-16	Wellcome Sanger Institute	public	ec5883e2-2b00-11e1-bed7-68b59976a382	ec5883e2-2b00-11e1-bed7-68b59976a382	Human cytomegalovirus	SAMEA104126977	2017-07-04T09:22:12Z	2017-06-16T13:42:02Z		NT273457I														SC				2017-07-04	2017-06-16										human herpesvirus 5	assembly
ERR2023933	WGS	PRJEB2768	SAMEA104126986	THE WELLCOME TRUST SANGER INSTITUTE	public	ERX2083109	Illumina HiSeq 2000	PAIRED	RANDOM	GENOMIC	Human betaherpesvirus 5	ILLUMINA	2017-07-06T00:00:00Z	SAMEA104126986	ERP001026	1754110283	bam,run.zq,sra	ena,gs,ncbi,s3	ena,gs.us-east1,ncbi.public,s3.us-east-1	2017-07-06T20:13:00Z	1	200	2204145800				2017-07-04	2018-11-16	Wellcome Sanger Institute	public	ed997838-2b00-11e1-bed7-68b59976a382	ed997838-2b00-11e1-bed7-68b59976a382	Human cytomegalovirus	SAMEA104126986	2017-07-04T09:22:12Z	2017-06-16T13:42:05Z		NT273466J														SC				2017-07-04	2017-06-16										human herpesvirus 5	assembly
ERR2023941	WGS	PRJEB2768	SAMEA104126990	THE WELLCOME TRUST SANGER INSTITUTE	public	ERX2083118	Illumina HiSeq 2000	PAIRED	RANDOM	GENOMIC	Human betaherpesvirus 5	ILLUMINA	2017-07-06T00:00:00Z	SAMEA104126990	ERP001026	1695106321	bam,run.zq,sra	ena,gs,ncbi,s3	ena,gs.us-east1,ncbi.public,s3.us-east-1	2017-07-06T20:12:00Z	1	200	2125314400				2017-07-04	2018-11-16	Wellcome Sanger Institute	public	ee380818-2b00-11e1-bed7-68b59976a382	ee380818-2b00-11e1-bed7-68b59976a382	Human cytomegalovirus	SAMEA104126990	2017-07-04T09:22:12Z	2017-06-16T13:42:06Z		NT273470F														SC				2017-07-04	2017-06-16										human herpesvirus 5	assembly
ERR2023937	WGS	PRJEB2768	SAMEA104126988	THE WELLCOME TRUST SANGER INSTITUTE	public	ERX2083113	Illumina HiSeq 2000	PAIRED	RANDOM	GENOMIC	Human betaherpesvirus 5	ILLUMINA	2017-07-06T00:00:00Z	SAMEA104126988	ERP001026	1801303674	bam,run.zq,sra	ena,gs,ncbi,s3	ena,gs.us-east1,ncbi.public,s3.us-east-1	2017-07-06T20:13:00Z	1	200	2227234800				2017-07-04	2018-11-16	Wellcome Sanger Institute	public	ede73d52-2b00-11e1-bed7-68b59976a382	ede73d52-2b00-11e1-bed7-68b59976a382	Human cytomegalovirus	SAMEA104126988	2017-07-04T09:22:12Z	2017-06-16T13:42:06Z		NT273468L														SC				2017-07-04	2017-06-16										human herpesvirus 5	assembly
SRR9067742	WGS	PRJNA543236	SAMN11658510	CHU DUPUYTREN	public	SRX5843842	Ion Torrent Proton	SINGLE	unspecified	GENOMIC	Human betaherpesvirus 5	ION_TORRENT	2022-02-18T00:00:00Z	2016-FR-02	SRP198606	1057215748	fastq,run.zq,sra	gs,ncbi,s3	gs.us-east1,ncbi.public,s3.us-east-1	2019-05-16T08:53:00Z	1	176	1404822270	France	Europe													2016-FR-02											Pathogen.cl	2008	Homo sapiens		France: Lyon	45.74846 N 4.84671 E	new born child urine			2016-FR-02	CNR-CMV	HCMV congenital infection									?
ERR2023912	WGS	PRJEB2768	SAMEA104126976	THE WELLCOME TRUST SANGER INSTITUTE	public	ERX2083089	Illumina HiSeq 2000	PAIRED	RANDOM	GENOMIC	Human betaherpesvirus 5	ILLUMINA	2017-07-06T00:00:00Z	SAMEA104126976	ERP001026	1572354021	bam,run.zq,sra	ena,gs,ncbi,s3	ena,gs.us-east1,ncbi.public,s3.us-east-1	2017-07-06T20:12:00Z	1	200	1963095800				2017-07-04	2018-11-16	Wellcome Sanger Institute	public	ec1f595a-2b00-11e1-bed7-68b59976a382	ec1f595a-2b00-11e1-bed7-68b59976a382	Human cytomegalovirus	SAMEA104126976	2017-07-04T09:22:12Z	2017-06-16T13:42:01Z		NT273456H														SC				2017-07-04	2017-06-16										human herpesvirus 5	assembly
ERR2023900	WGS	PRJEB2768	SAMEA104126970	THE WELLCOME TRUST SANGER INSTITUTE	public	ERX2083077	Illumina HiSeq 2000	PAIRED	RANDOM	GENOMIC	Human betaherpesvirus 5	ILLUMINA	2017-07-06T00:00:00Z	SAMEA104126970	ERP001026	1696603163	bam,run.zq,sra	ena,gs,ncbi,s3	ena,gs.us-east1,ncbi.public,s3.us-east-1	2017-07-06T20:13:00Z	1	200	2113178600				2017-07-04	2018-11-16	Wellcome Sanger Institute	public	eab65096-2b00-11e1-bed7-68b59976a382	eab65096-2b00-11e1-bed7-68b59976a382	Human cytomegalovirus	SAMEA104126970	2017-07-04T09:22:12Z	2017-06-16T13:41:58Z		NT273450B														SC				2017-07-04	2017-06-16										human herpesvirus 5	assembly
ERR1279059	WGS	PRJEB12814	SAMEA3878793	UCL	public	ERX1350665	Illumina MiSeq	PAIRED	Hybrid Selection	GENOMIC	Human betaherpesvirus 5	ILLUMINA	2016-02-27T00:00:00Z	SAMEA3878793	ERP014331	295438492	fastq,run.zq,sra	ena,gs,ncbi,s3	ena,gs.us-east1,ncbi.public,s3.us-east-1	2016-03-30T01:29:00Z	2	346	536590996	United Kingdom	Europe	HCMV	2016-02-26	2018-11-16	UCL	public	CMV-33517	CMV-33517	Human cytomegalovirus	SAMEA3878793	2016-02-26T17:02:36Z	2016-10-21T09:45:28Z	diseased	unspecified	Homo sapiens		United Kingdom									2015-01-01		UCL			blood	2016-02-26	2016-10-21
ERR1279062	WGS	PRJEB12814	SAMEA3878796	UCL	public	ERX1350668	Illumina MiSeq	PAIRED	Hybrid Selection	GENOMIC	Human betaherpesvirus 5	ILLUMINA	2016-02-27T00:00:00Z	SAMEA3878796	ERP014331	303779596	fastq,run.zq,sra	ena,gs,ncbi,s3	ena,gs.us-east1,ncbi.public,s3.us-east-1	2016-03-30T01:29:00Z	2	386	552548913	United Kingdom	Europe	HCMV	2016-02-26	2018-11-16	UCL	public	CMV-33914	CMV-33914	Human cytomegalovirus	SAMEA3878796	2016-02-26T17:02:36Z	2016-10-21T09:45:28Z	diseased	unspecified	Homo sapiens		United Kingdom									2015-01-01		UCL			blood	2016-02-26	2016-10-21
ERR1279036	WGS	PRJEB12814	SAMEA3878770	UCL	public	ERX1350642	Illumina MiSeq	PAIRED	Hybrid Selection	GENOMIC	Human betaherpesvirus 5	ILLUMINA	2016-02-27T00:00:00Z	SAMEA3878770	ERP014331	197301363	fastq,run.zq,sra	ena,gs,ncbi,s3	ena,gs.us-east1,ncbi.public,s3.us-east-1	2016-03-30T01:30:00Z	2	388	339242396	United Kingdom	Europe	HCMV	2016-02-26	2018-11-16	UCL	public	CMV-2032	CMV-2032	Human cytomegalovirus	SAMEA3878770	2016-02-26T17:02:36Z	2016-10-21T09:45:28Z	diseased	unspecified	Homo sapiens		United Kingdom									2015-01-01		UCL			blood	2016-02-26	2016-10-21
ERR1279037	WGS	PRJEB12814	SAMEA3878771	UCL	public	ERX1350643	Illumina MiSeq	PAIRED	Hybrid Selection	GENOMIC	Human betaherpesvirus 5	ILLUMINA	2016-02-27T00:00:00Z	SAMEA3878771	ERP014331	183584032	fastq,run.zq,sra	ena,gs,ncbi,s3	ena,gs.us-east1,ncbi.public,s3.us-east-1	2016-03-30T01:28:00Z	2	383	309733857	United Kingdom	Europe	HCMV	2016-02-26	2018-11-16	UCL	public	CMV-2033	CMV-2033	Human cytomegalovirus	SAMEA3878771	2016-02-26T17:02:36Z	2016-10-21T09:45:29Z	diseased	unspecified	Homo sapiens		United Kingdom									2015-01-01		UCL			blood	2016-02-26	2016-10-21
SRR11053602	WGS	PRJNA605798	SAMN14079303	UNIVERSITY COLLEGE LONDON	public	SRX7703478	Illumina MiSeq	PAIRED	Hybrid Selection	GENOMIC	Cytomegalovirus	ILLUMINA	2020-12-31T00:00:00Z	CMV-2077	SRP247983	645965856	fastq,run.zq,sra	gs,ncbi,s3	gs.us-east1,ncbi.public,s3.us-east-1	2020-02-10T13:33:00Z	1	394	1159183108			123-10W-BS												123-10W-BS											MIGS.vi,MIGS/MIMS/MIMARKS.human-associated		Homo sapiens
ERR6041353	WGS	PRJEB45589	SAMEA9144303	UNIVERSITY OF GLASGOW	public	ERX5680419	Illumina MiSeq	PAIRED	Hybrid Selection	GENOMIC	Human betaherpesvirus 5	ILLUMINA	2023-09-14T00:00:00Z	SAMEA9144303	ERP129722	75386039	fastq,run.zq,sra	gs,ncbi,s3	gs.us-east1,ncbi.public,s3.us-east-1	2023-09-14T21:46:00Z	1	300	178766767	South Africa	Africa	DUR06	2023-06-09	2023-06-09	UNIVERSITY OF GLASGOW	public	DUR06-PLA_purged	DUR06-PLA_purged	Human cytomegalovirus	SAMEA9144303	2023-06-09T00:29:58Z	2023-06-09T00:29:58Z	CMV pneumonitis		Homo sapiens	Unspecified	South Africa	Inkosi Albert Luthuli Central Hospital	Unspecified	human	Plasma	Human betaherpesvirus 5	2023-06-09	2023-06-09				UNIVERSITY OF GLASGOW
ERR2023906	WGS	PRJEB2768	SAMEA104126973	THE WELLCOME TRUST SANGER INSTITUTE	public	ERX2083083	Illumina HiSeq 2000	PAIRED	RANDOM	GENOMIC	Human betaherpesvirus 5	ILLUMINA	2017-07-06T00:00:00Z	SAMEA104126973	ERP001026	1516903591	bam,run.zq,sra	ena,gs,ncbi,s3	ena,gs.us-east1,ncbi.public,s3.us-east-1	2017-07-06T20:12:00Z	1	200	1890484800				2017-07-04	2018-11-16	Wellcome Sanger Institute	public	ebc2cc62-2b00-11e1-bed7-68b59976a382	ebc2cc62-2b00-11e1-bed7-68b59976a382	Human cytomegalovirus	SAMEA104126973	2017-07-04T09:22:12Z	2017-06-16T13:42:00Z		NT273453E														SC				2017-07-04	2017-06-16										human herpesvirus 5	assembly
ERR2023931	WGS	PRJEB2768	SAMEA104126985	THE WELLCOME TRUST SANGER INSTITUTE	public	ERX2083107	Illumina HiSeq 2000	PAIRED	RANDOM	GENOMIC	Human betaherpesvirus 5	ILLUMINA	2017-07-06T00:00:00Z	SAMEA104126985	ERP001026	1647285225	bam,run.zq,sra	ena,gs,ncbi,s3	ena,gs.us-east1,ncbi.public,s3.us-east-1	2017-07-06T20:12:00Z	1	200	2067162600				2017-07-04	2018-11-16	Wellcome Sanger Institute	public	ed59ece0-2b00-11e1-bed7-68b59976a382	ed59ece0-2b00-11e1-bed7-68b59976a382	Human cytomegalovirus	SAMEA104126985	2017-07-04T09:22:12Z	2017-06-16T13:42:05Z		NT273465I														SC				2017-07-04	2017-06-16										human herpesvirus 5	assembly
ERR2023947	WGS	PRJEB2768	SAMEA104126993	THE WELLCOME TRUST SANGER INSTITUTE	public	ERX2083124	Illumina HiSeq 2000	PAIRED	RANDOM	GENOMIC	Human betaherpesvirus 5	ILLUMINA	2017-07-06T00:00:00Z	SAMEA104126993	ERP001026	2013290786	bam,run.zq,sra	ena,gs,ncbi,s3	ena,gs.us-east1,ncbi.public,s3.us-east-1	2017-07-06T20:15:00Z	1	200	2494408800				2017-07-04	2018-11-16	Wellcome Sanger Institute	public	eec39450-2b00-11e1-bed7-68b59976a382	eec39450-2b00-11e1-bed7-68b59976a382	Human cytomegalovirus	SAMEA104126993	2017-07-04T09:22:12Z	2017-06-16T13:42:07Z		NT273473I														SC				2017-07-04	2017-06-16										human herpesvirus 5	assembly
ERR2023929	WGS	PRJEB2768	SAMEA104126984	THE WELLCOME TRUST SANGER INSTITUTE	public	ERX2083105	Illumina HiSeq 2000	PAIRED	RANDOM	GENOMIC	Human betaherpesvirus 5	ILLUMINA	2017-07-06T00:00:00Z	SAMEA104126984	ERP001026	1847699687	bam,run.zq	ena,gs,ncbi,s3	ena,gs.us-east1,ncbi.public,s3.us-east-1			200	2299480400				2017-07-04	2018-11-16	Wellcome Sanger Institute	public	ed4945f2-2b00-11e1-bed7-68b59976a382	ed4945f2-2b00-11e1-bed7-68b59976a382	Human cytomegalovirus	SAMEA104126984	2017-07-04T09:22:11Z	2017-06-16T13:42:04Z		NT273464H														SC				2017-07-04	2017-06-16										human herpesvirus 5	assembly
ERR011941	WGS	PRJEB2152	SAMEA708634	GenePool	public	ERX004416	Illumina Genome Analyzer II	SINGLE	RANDOM	GENOMIC	Human betaherpesvirus 5	ILLUMINA	2011-03-18T00:00:00Z	SAMEA708634	ERP000206	129109634	fastq,sra	ena,gs,ncbi,s3	ena,gs.us-east1,ncbi.public,s3.us-east-1	2015-06-26T21:41:00Z	3	50	253961750				2010-05-11	2018-11-16	MRCVU	public	HHV-5 (HCMV) strain Towne sample	HHV-5 (HCMV) strain Towne sample	Human cytomegalovirus	SAMEA708634	2010-05-11T11:24:07Z	2018-03-08T15:51:21Z		Towne								Human herpesvirus 5	2010-05-11T11:24:07Z	2018-03-08T15:51:21Z										Towne
ERR2282605	WGS	PRJEB12889	SAMEA104554873	THE WELLCOME TRUST SANGER INSTITUTE	public	ERX2333931	Illumina HiSeq 2500	PAIRED	RANDOM	GENOMIC	Human betaherpesvirus 5	ILLUMINA	2018-02-08T00:00:00Z	SAMEA104554873	ERP014414	189816105	cram,run.zq,sra	ena,gs,ncbi,s3	ena,gs.us-east1,ncbi.public,s3.us-east-1	2018-02-08T04:13:00Z	1	500	313563000				2018-02-06	2018-11-16	Wellcome Sanger Institute	public	e803dab0-dfcb-11e5-88b1-3c4a9275d6c6	e803dab0-dfcb-11e5-88b1-3c4a9275d6c6	Human cytomegalovirus	SAMEA104554873	2018-02-06T17:03:19Z	2018-01-29T16:12:40Z		DN457955J:G3														SC				2018-02-06	2018-01-29										Human betaherpesvirus 5																				0110071v	NCPV5006354100
ERR2282550	WGS	PRJEB12889	SAMEA104554873	THE WELLCOME TRUST SANGER INSTITUTE	public	ERX2333876	Illumina HiSeq 2500	PAIRED	RANDOM	GENOMIC	Human betaherpesvirus 5	ILLUMINA	2018-02-08T00:00:00Z	SAMEA104554873	ERP014414	188604404	cram,run.zq,sra	ena,gs,ncbi,s3	ena,gs.us-east1,ncbi.public,s3.us-east-1	2018-02-08T04:11:00Z	1	500	310866500				2018-02-06	2018-11-16	Wellcome Sanger Institute	public	e803dab0-dfcb-11e5-88b1-3c4a9275d6c6	e803dab0-dfcb-11e5-88b1-3c4a9275d6c6	Human cytomegalovirus	SAMEA104554873	2018-02-06T17:03:19Z	2018-01-29T16:12:40Z		DN457955J:G3														SC				2018-02-06	2018-01-29										Human betaherpesvirus 5																				0110071v	NCPV5006354100
SRR15047137	WGS	PRJNA743768	SAMN20060121	KU LEUVEN - REGA INSTITUTE	public	SRX11357757	NextSeq 500	PAIRED	MDA	GENOMIC	Human betaherpesvirus 5	ILLUMINA	2021-07-06T00:00:00Z	SOMA	SRP327068	437412970	fastq,run.zq,sra	gs,ncbi,s3	gs.us-east1,ncbi.public,s3.us-east-1	2021-07-06T05:41:00Z	1	258	945890986	uncalculated	uncalculated												missing	VANIR_HCMV_illumina_SOMA		missing									Pathogen.cl	missing	Homo sapiens		missing	missing	urine			SOMA	Raphaelle Riou	missing						missing			missing	missing	missing	missing	missing	missing	missing	missing	missing	missing	missing	missing	missing	missing
ERR3014421	WGS	PRJEB29585	SAMEA5178786	UNIVERSITY OF GLASGOW	public	ERX3016873	Illumina MiSeq	PAIRED	Hybrid Selection	GENOMIC	Human betaherpesvirus 5	ILLUMINA	2020-01-14T00:00:00Z	SAMEA5178786	ERP111898	432393041	run.zq,sra	gs,ncbi,s3	gs.us-east1,ncbi.public,s3.us-east-1	2020-01-19T02:33:00Z	1	574	743367410	Israel	Asia	JER3855	2020-01-12	2018-12-19	UNIVERSITY OF GLASGOW	public	JER3855	JER3855	Human cytomegalovirus	SAMEA5178786	2020-01-12T17:04:20Z	2018-12-17T09:36:38Z	Congenitally infected infant		Homo sapiens	Unspecified	Israel	Hadassah Medical Center	Unspecified	human	Amniotic fluid	Human betaherpesvirus 5	2020-01-12T17:04:20Z	2018-12-17T09:36:38Z
ERR6041578	WGS	PRJEB45589	SAMEA9144307	UNIVERSITY OF GLASGOW	public	ERX5680644	Illumina MiSeq	PAIRED	Hybrid Selection	GENOMIC	Human betaherpesvirus 5	ILLUMINA	2023-09-14T00:00:00Z	SAMEA9144307	ERP129722	72844393	fastq,run.zq,sra	gs,ncbi,s3	gs.us-east1,ncbi.public,s3.us-east-1	2023-09-14T21:46:00Z	1	300	178970197	South Africa	Africa	DUR08	2023-06-09	2023-06-09	UNIVERSITY OF GLASGOW	public	DUR08-PLA_purged	DUR08-PLA_purged	Human cytomegalovirus	SAMEA9144307	2023-06-09T00:29:58Z	2023-06-09T00:29:58Z	CMV pneumonitis		Homo sapiens	Unspecified	South Africa	Inkosi Albert Luthuli Central Hospital	Unspecified	human	Plasma	Human betaherpesvirus 5	2023-06-09	2023-06-09				UNIVERSITY OF GLASGOW
ERR6041577	WGS	PRJEB45589	SAMEA9144306	UNIVERSITY OF GLASGOW	public	ERX5680643	Illumina MiSeq	PAIRED	Hybrid Selection	GENOMIC	Human betaherpesvirus 5	ILLUMINA	2023-09-14T00:00:00Z	SAMEA9144306	ERP129722	454231401	fastq,run.zq,sra	gs,ncbi,s3	gs.us-east1,ncbi.public,s3.us-east-1	2023-09-14T21:48:00Z	1	301	1087513784	South Africa	Africa	DUR08	2023-06-09	2023-06-09	UNIVERSITY OF GLASGOW	public	DUR08-BAL_purged	DUR08-BAL_purged	Human cytomegalovirus	SAMEA9144306	2023-06-09T00:29:58Z	2023-06-09T00:29:58Z	CMV pneumonitis		Homo sapiens	Unspecified	South Africa	Inkosi Albert Luthuli Central Hospital	Unspecified	human	brochoalveolar lavage	Human betaherpesvirus 5	2023-06-09	2023-06-09				UNIVERSITY OF GLASGOW
SRR23882360	WGS	PRJNA945420	SAMN33782672	MRC-UNIVERSITY OF GLASGOW CENTRE FOR VIURS RESEARCH	public	SRX19694309	Illumina MiSeq	PAIRED	other	GENOMIC	Human betaherpesvirus 5	ILLUMINA	2023-03-17T00:00:00Z	Lung	SRP427718	313277319	fastq,sra	gs,ncbi,s3	gs.us-east1,ncbi.public,s3.us-east-1	2023-03-17T17:24:00Z	1	290	561535578	United Kingdom	Europe													Lung-Illumina											Pathogen.cl	2020	Homo sapiens		United Kingdom: Scotland	55.90003889 N 4.31785964 W	lung			GLA-L	MRC-University of Glasgow Centre for Virus Research	HCMV-associated disease
SRR23882358	WGS	PRJNA945420	SAMN33782672	MRC-UNIVERSITY OF GLASGOW CENTRE FOR VIURS RESEARCH	public	SRX19694311	GridION	SINGLE	RANDOM	GENOMIC	Human betaherpesvirus 5	OXFORD_NANOPORE	2023-03-17T00:00:00Z	Lung	SRP427718	12388384	fastq,sra	gs,ncbi,s3	gs.us-east1,ncbi.public,s3.us-east-1	2023-03-17T17:15:00Z	1	1094	12958960	United Kingdom	Europe													Lung-Nanopore											Pathogen.cl	2020	Homo sapiens		United Kingdom: Scotland	55.90003889 N 4.31785964 W	lung			GLA-L	MRC-University of Glasgow Centre for Virus Research	HCMV-associated disease
ERR3005804	WGS	PRJEB29585	SAMEA5178756	UNIVERSITY OF GLASGOW	public	ERX3008183	Illumina MiSeq	PAIRED	Hybrid Selection	GENOMIC	Human betaherpesvirus 5	ILLUMINA	2020-01-14T00:00:00Z	SAMEA5178756	ERP111898	47964409	run.zq,sra	gs,ncbi,s3	gs.us-east1,ncbi.public,s3.us-east-1	2020-01-19T02:28:00Z	1	301	80370309	Italy	Europe	PAV1	2020-01-12	2018-12-19	UNIVERSITY OF GLASGOW	public	PAV1	PAV1	Human cytomegalovirus	SAMEA5178756	2020-01-12T17:04:20Z	2018-12-17T09:36:31Z	Congenitally infected infant		Homo sapiens	Unspecified	Italy	Fondazione IRCCS Policlinico San Matteo	Unspecified	human	Amniotic fluid	Human betaherpesvirus 5	2020-01-12T17:04:20Z	2018-12-17T09:36:31Z
ERR3013928	WGS	PRJEB29585	SAMEA5178771	UNIVERSITY OF GLASGOW	public	ERX3016380	Illumina MiSeq	PAIRED	Hybrid Selection	GENOMIC	Human betaherpesvirus 5	ILLUMINA	2020-01-14T00:00:00Z	SAMEA5178771	ERP111898	316193713	run.zq,sra	gs,ncbi,s3	gs.us-east1,ncbi.public,s3.us-east-1	2020-01-19T02:31:00Z	1	300	555142078	Italy	Europe	PAV21	2020-01-12	2018-12-19	UNIVERSITY OF GLASGOW	public	PAV21	PAV21	Human cytomegalovirus	SAMEA5178771	2020-01-12T17:04:20Z	2018-12-17T09:36:34Z	Congenitally infected infant		Homo sapiens	Unspecified	Italy	Fondazione IRCCS Policlinico San Matteo	Unspecified	human	Amniotic fluid	Human betaherpesvirus 5	2020-01-12T17:04:20Z	2018-12-17T09:36:34Z
ERR4288721	WGS	PRJEB39015	SAMEA7010733	UNIVERSITY OF GLASGOW	public	ERX4241133	Illumina MiSeq	PAIRED	Hybrid Selection	GENOMIC	Human betaherpesvirus 5	ILLUMINA	2021-06-15T00:00:00Z	SAMEA7010733	ERP122483	133308340	fastq,run.zq,sra	gs,ncbi,s3	gs.us-east1,ncbi.public,s3.us-east-1	2021-06-17T22:15:00Z	1	585	250853835	Germany	Europe	1048_50	2021-06-14	2021-06-14	UNIVERSITY OF GLASGOW	public	1048_50_purged	1048_50_purged	Human cytomegalovirus	SAMEA7010733	2021-06-14T20:33:50Z	2021-06-14T20:33:50Z	transplant patient		Homo sapiens	Unspecified	Germany	HANNOVER MEDICAL SCHOOL	Unspecified	human	plasma							UNIVERSITY OF GLASGOW				2021-06-14	2021-06-14
SRR9067740	WGS	PRJNA543236	SAMN11658508	CHU DUPUYTREN	public	SRX5843844	Ion Torrent Proton	SINGLE	unspecified	GENOMIC	Human betaherpesvirus 5	ION_TORRENT	2022-02-18T00:00:00Z	2015-FR-04	SRP198606	1704576284	fastq,run.zq,sra	gs,ncbi,s3	gs.us-east1,ncbi.public,s3.us-east-1	2019-05-16T08:55:00Z	1	145	2328155567	France	Europe													2015-FR-04											Pathogen.cl	2008	Homo sapiens		France: Limoges	45.83153 N 1.25781 E	new born child urine			2015-FR-04	CNR-CMV	HCMV congenital infection									P2
SRR13285302	WGS	PRJNA686445	SAMN17118175	UNIVERISTY OF NEVADA, RENO	public	SRX9714647	NextSeq 500	PAIRED	RANDOM PCR	GENOMIC	Human betaherpesvirus 5	ILLUMINA	2021-04-01T00:00:00Z	S6-FIX D84 BAC	SRP298834	356572373	fastq,run.zq,sra	gs,ncbi,s3	gs.us-east1,ncbi.public,s3.us-east-1	2020-12-22T12:46:00Z	1	148	856938222	USA	North America	1-FIX												FIX D84 BAC											Viral	2020-01-01	Homo sapiens		USA		BAC DNA																													Fibroblasts
SRR14136384	WGS	PRJNA719414	SAMN18605683	UNIVERISTY OF NEVADA, RENO	public	SRX10506016	NextSeq 500	PAIRED	RANDOM PCR	GENOMIC	Human betaherpesvirus 5	ILLUMINA	2021-05-31T00:00:00Z	S5 Human betaherpesvirus 5	SRP313277	454921736	fastq,run.zq,sra	gs,ncbi,s3	gs.us-east1,ncbi.public,s3.us-east-1	2021-04-02T16:30:00Z	1	150	1102495334	USA	North America	HCMV FIX 1.2												HCMV FIX 1.2											Pathogen.cl	2020	Homo sapiens		USA	not applicable	Human Fibroblasts			HCMV (HHV-5)	SM	HCMV
SRR14136385	WGS	PRJNA719414	SAMN18605682	UNIVERISTY OF NEVADA, RENO	public	SRX10506015	NextSeq 500	PAIRED	RANDOM PCR	GENOMIC	Human betaherpesvirus 5	ILLUMINA	2021-05-31T00:00:00Z	S4 Human betaherpesvirus 5	SRP313277	393199345	fastq,run.zq,sra	gs,ncbi,s3	gs.us-east1,ncbi.public,s3.us-east-1	2021-04-02T16:31:00Z	1	150	950336881	USA	North America	HCMV FIX WT												HCMV FIX WT											Pathogen.cl	2020	Homo sapiens		USA	not applicable	Human Fibroblasts			HCMV (HHV-5)	SM	HCMV
SRR14136383	WGS	PRJNA719414	SAMN18605684	UNIVERISTY OF NEVADA, RENO	public	SRX10506017	NextSeq 500	PAIRED	RANDOM PCR	GENOMIC	Human betaherpesvirus 5	ILLUMINA	2021-05-31T00:00:00Z	S6 Human betaherpesvirus 5	SRP313277	400540372	fastq,run.zq,sra	gs,ncbi,s3	gs.us-east1,ncbi.public,s3.us-east-1	2021-04-02T16:30:00Z	1	150	970239698	USA	North America	HCMV FIX 1.2half												HCMV FIX 1.2half											Pathogen.cl	2020	Homo sapiens		USA	not applicable	Human Fibroblasts			HCMV (HHV-5)	SM	HCMV
SRR13285301	WGS	PRJNA686445	SAMN17118176	UNIVERISTY OF NEVADA, RENO	public	SRX9714648	NextSeq 500	PAIRED	RANDOM PCR	GENOMIC	Human betaherpesvirus 5	ILLUMINA	2021-04-01T00:00:00Z	S7-FIX D84 IE2H388D BAC	SRP298834	384653420	fastq,run.zq,sra	gs,ncbi,s3	gs.us-east1,ncbi.public,s3.us-east-1	2020-12-22T12:46:00Z	1	149	936472096	USA	North America	2-FIX												FIX D84 IE2H388D BAC											Viral	2020-01-01	Homo sapiens		USA		BAC DNA																													Fibroblasts
ERR6043505	WGS	PRJEB45589	SAMEA9146244	UNIVERSITY OF GLASGOW	public	ERX5682571	Illumina MiSeq	PAIRED	Hybrid Selection	GENOMIC	Human betaherpesvirus 5	ILLUMINA	2023-09-14T00:00:00Z	SAMEA9146244	ERP129722	31812909	fastq,run.zq,sra	gs,ncbi,s3	gs.us-east1,ncbi.public,s3.us-east-1	2023-09-14T21:47:00Z	1	301	75132770	Czech Republic	Europe	PRA07	2023-06-09	2023-06-09	UNIVERSITY OF GLASGOW	public	PRA07-WB_purged	PRA07-WB_purged	Human cytomegalovirus	SAMEA9146244	2023-06-09T00:29:58Z	2023-06-09T00:29:58Z	transplant patient		Homo sapiens	Unspecified	Czech Republic	Motol University Hospital	Unspecified	human	blood	Human betaherpesvirus 5	2023-06-09	2023-06-09				UNIVERSITY OF GLASGOW
ERR6043504	WGS	PRJEB45589	SAMEA9146243	UNIVERSITY OF GLASGOW	public	ERX5682570	Illumina MiSeq	PAIRED	Hybrid Selection	GENOMIC	Human betaherpesvirus 5	ILLUMINA	2023-09-14T00:00:00Z	SAMEA9146243	ERP129722	672862605	fastq,run.zq,sra	gs,ncbi,s3	gs.us-east1,ncbi.public,s3.us-east-1	2023-09-14T21:50:00Z	1	301	1474635341	Czech Republic	Europe	PRA07	2023-06-09	2023-06-09	UNIVERSITY OF GLASGOW	public	PRA07-BAL_purged	PRA07-BAL_purged	Human cytomegalovirus	SAMEA9146243	2023-06-09T00:29:58Z	2023-06-09T00:29:58Z	transplant patient		Homo sapiens	Unspecified	Czech Republic	Motol University Hospital	Unspecified	human	brochoalveolar lavage	Human betaherpesvirus 5	2023-06-09	2023-06-09				UNIVERSITY OF GLASGOW
ERR3013926	WGS	PRJEB29585	SAMEA5178768	UNIVERSITY OF GLASGOW	public	ERX3016378	Illumina MiSeq	PAIRED	Hybrid Selection	GENOMIC	Human betaherpesvirus 5	ILLUMINA	2020-01-14T00:00:00Z	SAMEA5178768	ERP111898	377628844	sra,run.zq	gs,ncbi,s3	gs.us-east1,ncbi.public,s3.us-east-1	2020-01-19T02:30:00Z	1	301	646308812	Italy	Europe	PAV17	2020-01-12	2018-12-20	UNIVERSITY OF GLASGOW	public	PAV17	PAV17	Human cytomegalovirus	SAMEA5178768	2020-01-12T17:04:20Z	2018-12-17T09:36:34Z	Congenitally infected infant		Homo sapiens	Unspecified	Italy	Fondazione IRCCS Policlinico San Matteo	Unspecified	human	Amniotic fluid	Human betaherpesvirus 5	2020-01-12T17:04:20Z	2018-12-17T09:36:34Z
ERR6043499	WGS	PRJEB45589	SAMEA9146239	UNIVERSITY OF GLASGOW	public	ERX5682565	Illumina MiSeq	PAIRED	Hybrid Selection	GENOMIC	Human betaherpesvirus 5	ILLUMINA	2023-09-14T00:00:00Z	SAMEA9146239	ERP129722	805247151	fastq,run.zq,sra	gs,ncbi,s3	gs.us-east1,ncbi.public,s3.us-east-1	2023-09-14T21:49:00Z	1	301	1803350662	Czech Republic	Europe	PRA05	2023-06-09	2023-06-09	UNIVERSITY OF GLASGOW	public	PRA05-AWA_purged	PRA05-AWA_purged	Human cytomegalovirus	SAMEA9146239	2023-06-09T00:29:57Z	2023-06-09T00:29:57Z	transplant patient		Homo sapiens	Unspecified	Czech Republic	Motol University Hospital	Unspecified	human	airway aspirate	Human betaherpesvirus 5	2023-06-09	2023-06-09				UNIVERSITY OF GLASGOW
ERR6043500	WGS	PRJEB45589	SAMEA9146240	UNIVERSITY OF GLASGOW	public	ERX5682566	Illumina MiSeq	PAIRED	Hybrid Selection	GENOMIC	Human betaherpesvirus 5	ILLUMINA	2023-09-14T00:00:00Z	SAMEA9146240	ERP129722	89956436	fastq,run.zq,sra	gs,ncbi,s3	gs.us-east1,ncbi.public,s3.us-east-1	2023-09-14T21:47:00Z	1	300	215204468	Czech Republic	Europe	PRA05	2023-06-09	2023-06-09	UNIVERSITY OF GLASGOW	public	PRA05-WB_purged	PRA05-WB_purged	Human cytomegalovirus	SAMEA9146240	2023-06-09T00:29:57Z	2023-06-09T00:29:57Z	transplant patient		Homo sapiens	Unspecified	Czech Republic	Motol University Hospital	Unspecified	human	blood	Human betaherpesvirus 5	2023-06-09	2023-06-09				UNIVERSITY OF GLASGOW
SRR9067743	WGS	PRJNA543236	SAMN11658511	CHU DUPUYTREN	public	SRX5843841	Ion Torrent Proton	SINGLE	unspecified	GENOMIC	Human betaherpesvirus 5	ION_TORRENT	2022-02-18T00:00:00Z	2016-FR-06	SRP198606	1467928078	fastq,run.zq,sra	gs,ncbi,s3	gs.us-east1,ncbi.public,s3.us-east-1	2019-05-16T08:54:00Z	1	180	1961680445	France	Europe													2016-FR-06											Pathogen.cl	2009	Homo sapiens		France: Lyon	45.74846 N 4.84671 E	new born child urine			2016-FR-06	CNR-CMV	HCMV congenital infection									P3
ERR1279054	WGS	PRJEB12814	SAMEA3878788	UCL	public	ERX1350660	Illumina MiSeq	PAIRED	Hybrid Selection	GENOMIC	Human betaherpesvirus 5	ILLUMINA	2016-02-27T00:00:00Z	SAMEA3878788	ERP014331	237236466	fastq,run.zq,sra	ena,gs,ncbi,s3	ena,gs.us-east1,ncbi.public,s3.us-east-1	2016-03-30T01:29:00Z	2	387	414709943	United Kingdom	Europe	HCMV	2016-02-26	2018-11-16	UCL	public	CMV-31495	CMV-31495	Human cytomegalovirus	SAMEA3878788	2016-02-26T17:02:36Z	2016-10-21T09:45:28Z	diseased	unspecified	Homo sapiens		United Kingdom									2015-01-01		UCL			blood	2016-02-26	2016-10-21
ERR1279035	WGS	PRJEB12814	SAMEA3878769	UCL	public	ERX1350641	Illumina MiSeq	PAIRED	Hybrid Selection	GENOMIC	Human betaherpesvirus 5	ILLUMINA	2016-02-27T00:00:00Z	SAMEA3878769	ERP014331	145327619	fastq,run.zq,sra	ena,gs,ncbi,s3	ena,gs.us-east1,ncbi.public,s3.us-east-1	2016-03-30T01:29:00Z	2	302	281548560	United Kingdom	Europe	HCMV	2016-02-26	2018-11-16	UCL	public	CMV-19	CMV-19	Human cytomegalovirus	SAMEA3878769	2016-02-26T17:02:36Z	2016-10-21T09:45:29Z	diseased	unspecified	Homo sapiens		United Kingdom									2015-01-01		UCL			blood	2016-02-26	2016-10-21
ERR1279043	WGS	PRJEB12814	SAMEA3878777	UCL	public	ERX1350649	Illumina MiSeq	PAIRED	Hybrid Selection	GENOMIC	Human betaherpesvirus 5	ILLUMINA	2016-02-27T00:00:00Z	SAMEA3878777	ERP014331	147351084	fastq,run.zq,sra	ena,gs,ncbi,s3	ena,gs.us-east1,ncbi.public,s3.us-east-1	2016-03-30T01:28:00Z	2	302	285213632	United Kingdom	Europe	HCMV	2016-02-26	2018-11-16	UCL	public	CMV-23	CMV-23	Human cytomegalovirus	SAMEA3878777	2016-02-26T17:02:36Z	2016-10-21T09:45:28Z	diseased	unspecified	Homo sapiens		United Kingdom									2015-01-01		UCL			blood	2016-02-26	2016-10-21
ERR1279044	WGS	PRJEB12814	SAMEA3878778	UCL	public	ERX1350650	Illumina MiSeq	PAIRED	Hybrid Selection	GENOMIC	Human betaherpesvirus 5	ILLUMINA	2016-02-27T00:00:00Z	SAMEA3878778	ERP014331	201343651	fastq,run.zq,sra	ena,gs,ncbi,s3	ena,gs.us-east1,ncbi.public,s3.us-east-1	2016-03-30T01:28:00Z	2	302	388385590	United Kingdom	Europe	HCMV	2016-02-26	2018-11-16	UCL	public	CMV-24	CMV-24	Human cytomegalovirus	SAMEA3878778	2016-02-26T17:02:36Z	2016-10-21T09:45:28Z	diseased	unspecified	Homo sapiens		United Kingdom									2015-01-01		UCL			blood	2016-02-26	2016-10-21
ERR3013917	WGS	PRJEB29585	SAMEA5178758	UNIVERSITY OF GLASGOW	public	ERX3016369	Illumina MiSeq	PAIRED	Hybrid Selection	GENOMIC	Human betaherpesvirus 5	ILLUMINA	2020-01-14T00:00:00Z	SAMEA5178758	ERP111898	356067931	run.zq,sra	gs,ncbi,s3	gs.us-east1,ncbi.public,s3.us-east-1	2020-01-19T02:28:00Z	1	301	596800426	Italy	Europe	PAV4	2020-01-12	2018-12-19	UNIVERSITY OF GLASGOW	public	PAV4	PAV4	Human cytomegalovirus	SAMEA5178758	2020-01-12T17:04:20Z	2018-12-17T09:36:32Z	Congenitally infected infant		Homo sapiens	Unspecified	Italy	Fondazione IRCCS Policlinico San Matteo	Unspecified	human	Amniotic fluid	Human betaherpesvirus 5	2020-01-12T17:04:20Z	2018-12-17T09:36:32Z
ERR3013936	WGS	PRJEB29585	SAMEA5178778	UNIVERSITY OF GLASGOW	public	ERX3016388	Illumina MiSeq	PAIRED	Hybrid Selection	GENOMIC	Human betaherpesvirus 5	ILLUMINA	2020-01-14T00:00:00Z	SAMEA5178778	ERP111898	145896745	run.zq,sra	gs,ncbi,s3	gs.us-east1,ncbi.public,s3.us-east-1	2020-01-19T02:31:00Z	1	568	247117283	Israel	Asia	JER851	2020-01-12	2018-12-19	UNIVERSITY OF GLASGOW	public	JER851	JER851	Human cytomegalovirus	SAMEA5178778	2020-01-12T17:04:20Z	2018-12-17T09:36:36Z	Congenitally infected infant		Homo sapiens	Unspecified	Israel	Hadassah Medical Center	Unspecified	human	Urine	Human betaherpesvirus 5	2020-01-12T17:04:20Z	2018-12-17T09:36:36Z
ERR3014424	WGS	PRJEB29585	SAMEA5178788	UNIVERSITY OF GLASGOW	public	ERX3016876	Illumina MiSeq	PAIRED	Hybrid Selection	GENOMIC	Human betaherpesvirus 5	ILLUMINA	2020-01-14T00:00:00Z	SAMEA5178788	ERP111898	331800608	run.zq,sra	gs,ncbi,s3	gs.us-east1,ncbi.public,s3.us-east-1	2020-01-19T02:34:00Z	1	575	562978101	Israel	Asia	JER4041	2020-01-12	2018-12-19	UNIVERSITY OF GLASGOW	public	JER4041	JER4041	Human cytomegalovirus	SAMEA5178788	2020-01-12T17:04:20Z	2018-12-17T09:36:38Z	Congenitally infected infant		Homo sapiens	Unspecified	Israel	Hadassah Medical Center	Unspecified	human	Amniotic fluid	Human betaherpesvirus 5	2020-01-12T17:04:20Z	2018-12-17T09:36:38Z
ERR3014560	WGS	PRJEB29585	SAMEA5178848	UNIVERSITY OF GLASGOW	public	ERX3017012	Illumina MiSeq	PAIRED	Hybrid Selection	GENOMIC	Human betaherpesvirus 5	ILLUMINA	2020-01-14T00:00:00Z	SAMEA5178848	ERP111898	17262831	run.zq,sra	gs,ncbi,s3	gs.us-east1,ncbi.public,s3.us-east-1	2020-01-19T02:43:00Z	1	588	23065237	Germany	Europe	RTR7A	2020-01-12	2018-12-20	UNIVERSITY OF GLASGOW	public	RTR7A	RTR7A	Human cytomegalovirus	SAMEA5178848	2020-01-12T17:04:20Z	2018-12-17T09:36:53Z	Kidney transplant recipient		Homo sapiens	Unspecified	Germany	Hannover Medical School	Unspecified	human	Blood	Human betaherpesvirus 5	2020-01-12T17:04:20Z	2018-12-17T09:36:53Z
ERR3014433	WGS	PRJEB29585	SAMEA5178794	UNIVERSITY OF GLASGOW	public	ERX3016885	Illumina MiSeq	PAIRED	Hybrid Selection	GENOMIC	Human betaherpesvirus 5	ILLUMINA	2020-01-14T00:00:00Z	SAMEA5178794	ERP111898	613135147	run.zq,sra	gs,ncbi,s3	gs.us-east1,ncbi.public,s3.us-east-1	2020-01-19T02:35:00Z	1	577	1050684853	Israel	Asia	JER5409	2020-01-12	2018-12-20	UNIVERSITY OF GLASGOW	public	JER5409	JER5409	Human cytomegalovirus	SAMEA5178794	2020-01-12T17:04:20Z	2018-12-17T09:36:40Z	Congenitally infected infant		Homo sapiens	Unspecified	Israel	Hadassah Medical Center	Unspecified	human	Amniotic fluid	Human betaherpesvirus 5	2020-01-12T17:04:20Z	2018-12-17T09:36:40Z
ERR3014561	WGS	PRJEB29585	SAMEA5178849	UNIVERSITY OF GLASGOW	public	ERX3017013	Illumina MiSeq	PAIRED	Hybrid Selection	GENOMIC	Human betaherpesvirus 5	ILLUMINA	2020-01-14T00:00:00Z	SAMEA5178849	ERP111898	22469804	run.zq,sra	gs,ncbi,s3	gs.us-east1,ncbi.public,s3.us-east-1	2020-01-19T02:43:00Z	1	590	29877349	Germany	Europe	RTR7B	2020-01-12	2018-12-20	UNIVERSITY OF GLASGOW	public	RTR7B	RTR7B	Human cytomegalovirus	SAMEA5178849	2020-01-12T17:04:20Z	2018-12-17T09:36:53Z	Kidney transplant recipient		Homo sapiens	Unspecified	Germany	Hannover Medical School	Unspecified	human	Blood	Human betaherpesvirus 5	2020-01-12T17:04:20Z	2018-12-17T09:36:53Z
ERR3908175	WGS	PRJEB36759	SAMEA6543035	UNIVERSITY OF GLASGOW	public	ERX3916999	Illumina MiSeq	PAIRED	Hybrid Selection	GENOMIC	Human betaherpesvirus 5	ILLUMINA	2020-05-29T00:00:00Z	SAMEA6543035	ERP119986	43328018	fastq,run.zq,sra	gs,ncbi,s3	gs.us-east1,ncbi.public,s3.us-east-1	2020-05-29T12:38:00Z	1	299	96638126	Germany	Europe	HAN-3	2020-05-28	2020-02-25	UNIVERSITY OF GLASGOW	public	HAN-3_T01	HAN-3_T01	Human cytomegalovirus	SAMEA6543035	2020-05-28T17:07:44Z	2020-02-12T20:48:56Z	transplant patient		Homo sapiens	Unspecified	Germany	HANNOVER MEDICAL SCHOOL	Unspecified	human	blood	Human betaherpesvirus 5	2020-05-28T17:07:44Z	2020-02-12T20:48:56Z
ERR5194365	WGS	PRJEB42695	SAMEA7874062	HANOVER MEDICAL SCHOOL	public	ERX4999033	Illumina MiSeq	PAIRED	other	GENOMIC	Human betaherpesvirus 5	ILLUMINA	2021-03-15T00:00:00Z	SAMEA7874062	ERP126591	205939591	fastq,run.zq,sra	gs,ncbi,s3	gs.us-east1,ncbi.public,s3.us-east-1	2021-03-21T06:31:00Z	1	523	387760069				2021-02-18	2021-01-27	Hanover Medical School	public	BM8_T2	BM8_T2	Human cytomegalovirus	SAMEA7874062	2021-02-18T17:09:21Z	2021-01-27T09:20:44Z		unspecified														Hanover Medical School				2021-02-18	2021-01-27
ERR5194366	WGS	PRJEB42695	SAMEA7874063	HANOVER MEDICAL SCHOOL	public	ERX4999034	Illumina MiSeq	PAIRED	other	GENOMIC	Human betaherpesvirus 5	ILLUMINA	2021-03-15T00:00:00Z	SAMEA7874063	ERP126591	353837884	fastq,run.zq,sra	gs,ncbi,s3	gs.us-east1,ncbi.public,s3.us-east-1	2021-04-21T00:26:00Z	1	580	568096305				2021-02-18	2021-01-27	Hanover Medical School	public	BM8_T3	BM8_T3	Human cytomegalovirus	SAMEA7874063	2021-02-18T17:09:21Z	2021-01-27T09:20:44Z		unspecified														Hanover Medical School				2021-02-18	2021-01-27
ERR3014697	WGS	PRJEB29585	SAMEA5178899	UNIVERSITY OF GLASGOW	public	ERX3017149	Illumina MiSeq	PAIRED	Hybrid Selection	GENOMIC	Human betaherpesvirus 5	ILLUMINA	2020-01-14T00:00:00Z	SAMEA5178899	ERP111898	443934854	run.zq,sra	gs,ncbi,s3	gs.us-east1,ncbi.public,s3.us-east-1	2020-01-19T02:49:00Z	1	539	663770422	Italy	Europe	PAV32B	2020-01-12	2018-12-19	UNIVERSITY OF GLASGOW	public	PAV32B	PAV32B	Human cytomegalovirus	SAMEA5178899	2020-01-12T17:04:20Z	2018-12-17T09:37:05Z	Kidney transplant recipient		Homo sapiens	Unspecified	Italy	Fondazione IRCCS Policlinico San Matteo	Unspecified	human	Plasma	Human betaherpesvirus 5	2020-01-12T17:04:20Z	2018-12-17T09:37:05Z
ERR3014696	WGS	PRJEB29585	SAMEA5178898	UNIVERSITY OF GLASGOW	public	ERX3017148	Illumina MiSeq	PAIRED	Hybrid Selection	GENOMIC	Human betaherpesvirus 5	ILLUMINA	2020-01-14T00:00:00Z	SAMEA5178898	ERP111898	746637165	run.zq,sra	gs,ncbi,s3	gs.us-east1,ncbi.public,s3.us-east-1	2020-01-19T02:49:00Z	1	540	1238483704	Italy	Europe	PAV32A	2020-01-12	2018-12-19	UNIVERSITY OF GLASGOW	public	PAV32A	PAV32A	Human cytomegalovirus	SAMEA5178898	2020-01-12T17:04:20Z	2018-12-17T09:37:05Z	Kidney transplant recipient		Homo sapiens	Unspecified	Italy	Fondazione IRCCS Policlinico San Matteo	Unspecified	human	Plasma	Human betaherpesvirus 5	2020-01-12T17:04:20Z	2018-12-17T09:37:05Z
ERR3014698	WGS	PRJEB29585	SAMEA5178900	UNIVERSITY OF GLASGOW	public	ERX3017150	Illumina MiSeq	PAIRED	Hybrid Selection	GENOMIC	Human betaherpesvirus 5	ILLUMINA	2020-01-14T00:00:00Z	SAMEA5178900	ERP111898	69895274	run.zq,sra	gs,ncbi,s3	gs.us-east1,ncbi.public,s3.us-east-1	2020-01-19T02:49:00Z	1	537	111449363	Italy	Europe	PAV32	2020-01-12	2018-12-19	UNIVERSITY OF GLASGOW	public	PAV32	PAV32	Human cytomegalovirus	SAMEA5178900	2020-01-12T17:04:20Z	2018-12-17T09:37:05Z	Kidney transplant recipient		Homo sapiens	Unspecified	Italy	Fondazione IRCCS Policlinico San Matteo	Unspecified	human	Plasma	Human betaherpesvirus 5	2020-01-12T17:04:20Z	2018-12-17T09:37:05Z
ERR6043814	WGS	PRJEB45589	SAMEA9147506	UNIVERSITY OF GLASGOW	public	ERX5682880	Illumina MiSeq	PAIRED	Hybrid Selection	GENOMIC	Human betaherpesvirus 5	ILLUMINA	2023-09-14T00:00:00Z	SAMEA9147506	ERP129722	50608944	fastq,run.zq,sra	gs,ncbi,s3	gs.us-east1,ncbi.public,s3.us-east-1	2023-09-14T21:48:00Z	1	299	119215395	Austria	Europe	VIE17	2023-06-09	2023-06-09	UNIVERSITY OF GLASGOW	public	VIE08-BAL_purged	VIE08-BAL_purged	Human cytomegalovirus	SAMEA9147506	2023-06-09T00:29:57Z	2023-06-09T00:29:57Z	transplant patient		Homo sapiens	Unspecified	Austria	Medical University of Vienna	Unspecified	human	brochoalveolar lavage	Human betaherpesvirus 5	2023-06-09	2023-06-09				UNIVERSITY OF GLASGOW
ERR6043830	WGS	PRJEB45589	SAMEA9147510	UNIVERSITY OF GLASGOW	public	ERX5682884	Illumina MiSeq	PAIRED	Hybrid Selection	GENOMIC	Human betaherpesvirus 5	ILLUMINA	2023-09-14T00:00:00Z	SAMEA9147510	ERP129722	367053431	fastq,run.zq,sra	gs,ncbi,s3	gs.us-east1,ncbi.public,s3.us-east-1	2023-09-14T21:49:00Z	1	300	815246136	Austria	Europe	VIE21	2023-06-09	2023-06-09	UNIVERSITY OF GLASGOW	public	VIE08-PLA-rep_purged	VIE08-PLA-rep_purged	Human cytomegalovirus	SAMEA9147510	2023-06-09T00:29:58Z	2023-06-09T00:29:58Z	transplant patient		Homo sapiens	Unspecified	Austria	Medical University of Vienna	Unspecified	human	Plasma	Human betaherpesvirus 5	2023-06-09	2023-06-09				UNIVERSITY OF GLASGOW
ERR6043829	WGS	PRJEB45589	SAMEA9147507	UNIVERSITY OF GLASGOW	public	ERX5682883	Illumina MiSeq	PAIRED	Hybrid Selection	GENOMIC	Human betaherpesvirus 5	ILLUMINA	2023-09-14T00:00:00Z	SAMEA9147507	ERP129722	130546844	fastq,run.zq,sra	gs,ncbi,s3	gs.us-east1,ncbi.public,s3.us-east-1	2023-09-14T21:48:00Z	1	301	301429817	Austria	Europe	VIE13	2023-06-09	2023-06-09	UNIVERSITY OF GLASGOW	public	VIE08-PLA_purged	VIE08-PLA_purged	Human cytomegalovirus	SAMEA9147507	2023-06-09T00:29:58Z	2023-06-09T00:29:58Z	transplant patient		Homo sapiens	Unspecified	Austria	Medical University of Vienna	Unspecified	human	Plasma	Human betaherpesvirus 5	2023-06-09	2023-06-09				UNIVERSITY OF GLASGOW
ERR6043624	WGS	PRJEB45589	SAMEA8911242	UNIVERSITY OF GLASGOW	public	ERX5682690	Illumina MiSeq	PAIRED	Hybrid Selection	GENOMIC	Human betaherpesvirus 5	ILLUMINA	2023-09-14T00:00:00Z	SAMEA8911242	ERP129722	20681536	fastq,run.zq,sra	gs,ncbi,s3	gs.us-east1,ncbi.public,s3.us-east-1	2023-09-14T21:47:00Z	1	298	48115138	Austria	Europe	VIE15	2023-06-09	2023-06-09	UNIVERSITY OF GLASGOW	public	VIE16-BAL_purged	VIE16-BAL_purged	Human cytomegalovirus	SAMEA8911242	2023-06-09T00:29:58Z	2023-06-09T00:29:58Z	transplant patient		Homo sapiens	Unspecified	Austria	Medical University of Vienna	Unspecified	human	brochoalveolar lavage	Human betaherpesvirus 5	2023-06-09	2023-06-09				UNIVERSITY OF GLASGOW
ERR3988552	WGS	PRJEB37269	SAMEA6623929	UNIVERSITY OF GLASGOW	public	ERX3990417	NextSeq 550	PAIRED	RANDOM	GENOMIC	Human betaherpesvirus 5	ILLUMINA	2020-04-01T00:00:00Z	SAMEA6623929	ERP120577	601611947	run.zq,sra	gs,ncbi,s3	gs.us-east1,ncbi.public,s3.us-east-1	2020-04-08T01:19:00Z	1	294	1416717804	USA	North America	Ig_KG_H2	2020-03-13	2020-03-13	UNIVERSITY OF GLASGOW	public	Ig_KG_H2	Ig_KG_H2	Human cytomegalovirus	SAMEA6623929	2020-03-13T17:04:59Z	2020-03-13T10:08:43Z	Unspecified		Homo sapiens	Unspecified	USA	Virginia Commonwealth University	Unspecified	human	Fibroblast	Human betaherpesvirus 5	2020-03-13T17:04:59Z	2020-03-13T10:08:43Z
ERR5052486	WGS	PRJEB42390	SAMEA7769055	UNIVERSITY OF GLASGOW	public	ERX4858601	Illumina MiSeq	PAIRED	Hybrid Selection	GENOMIC	Human betaherpesvirus 5	ILLUMINA	2023-01-08T00:00:00Z	SAMEA7769055	ERP126240	512812551	fastq,run.zq,sra	gs,ncbi,s3	gs.us-east1,ncbi.public,s3.us-east-1	2023-01-15T02:35:00Z	1	294	949639528	United Kingdom	Europe	H2P14	2023-01-07	2023-01-07	UNIVERSITY OF GLASGOW	public	MMCV-9-19_6_S4_nh	MMCV-9-19_6_S4_nh	Human cytomegalovirus	SAMEA7769055	2023-01-07T00:18:27Z	2023-01-07T00:18:27Z	Unspecified		Homo sapiens	Unspecified	United Kingdom	Virginia Commonwealth University	Unspecified	human	Lab cell	Human betaherpesvirus 5	2023-01-07	2023-01-07				UNIVERSITY OF GLASGOW
ERR3988553	WGS	PRJEB37269	SAMEA6623930	UNIVERSITY OF GLASGOW	public	ERX3990418	NextSeq 550	PAIRED	RANDOM	GENOMIC	Human betaherpesvirus 5	ILLUMINA	2020-04-01T00:00:00Z	SAMEA6623930	ERP120577	631032558	run.zq,sra	gs,ncbi,s3	gs.us-east1,ncbi.public,s3.us-east-1	2020-04-08T01:20:00Z	1	296	1483541826	USA	North America	KG_B5	2020-03-13	2020-03-13	UNIVERSITY OF GLASGOW	public	KG_B5	KG_B5	Human cytomegalovirus	SAMEA6623930	2020-03-13T17:04:59Z	2020-03-13T10:15:28Z	Unspecified		Homo sapiens	Unspecified	USA	Virginia Commonwealth University	Unspecified	human	Fibroblast	Human betaherpesvirus 5	2020-03-13T17:04:59Z	2020-03-13T10:15:28Z
ERR3013929	WGS	PRJEB29585	SAMEA5178772	UNIVERSITY OF GLASGOW	public	ERX3016381	Illumina MiSeq	PAIRED	Hybrid Selection	GENOMIC	Human betaherpesvirus 5	ILLUMINA	2020-01-14T00:00:00Z	SAMEA5178772	ERP111898	202330996	run.zq,sra	gs,ncbi,s3	gs.us-east1,ncbi.public,s3.us-east-1	2020-01-19T02:31:00Z	1	301	345474718	Italy	Europe	PAV22	2020-01-12	2018-12-19	UNIVERSITY OF GLASGOW	public	PAV22	PAV22	Human cytomegalovirus	SAMEA5178772	2020-01-12T17:04:20Z	2018-12-17T09:36:35Z	Congenitally infected infant		Homo sapiens	Unspecified	Italy	Fondazione IRCCS Policlinico San Matteo	Unspecified	human	Amniotic fluid	Human betaherpesvirus 5	2020-01-12T17:04:20Z	2018-12-17T09:36:35Z
ERR3013924	WGS	PRJEB29585	SAMEA5178765	UNIVERSITY OF GLASGOW	public	ERX3016376	Illumina MiSeq	PAIRED	Hybrid Selection	GENOMIC	Human betaherpesvirus 5	ILLUMINA	2020-01-14T00:00:00Z	SAMEA5178765	ERP111898	590031328	run.zq,sra	gs,ncbi,s3	gs.us-east1,ncbi.public,s3.us-east-1	2020-01-19T02:30:00Z	1	474	969596372	Italy	Europe	PAV11	2020-01-12	2018-12-19	UNIVERSITY OF GLASGOW	public	PAV11	PAV11	Human cytomegalovirus	SAMEA5178765	2020-01-12T17:04:20Z	2018-12-17T09:36:33Z	Congenitally infected infant		Homo sapiens	Unspecified	Italy	Fondazione IRCCS Policlinico San Matteo	Unspecified	human	Amniotic fluid	Human betaherpesvirus 5	2020-01-12T17:04:20Z	2018-12-17T09:36:33Z
ERR1279047	WGS	PRJEB12814	SAMEA3878781	UCL	public	ERX1350653	Illumina MiSeq	PAIRED	Hybrid Selection	GENOMIC	Human betaherpesvirus 5	ILLUMINA	2016-02-27T00:00:00Z	SAMEA3878781	ERP014331	158662514	fastq,run.zq,sra	ena,gs,ncbi,s3	ena,gs.us-east1,ncbi.public,s3.us-east-1	2016-03-30T01:27:00Z	2	502	266485194	United Kingdom	Europe	HCMV	2016-02-26	2018-11-16	UCL	public	CMV-28028	CMV-28028	Human cytomegalovirus	SAMEA3878781	2016-02-26T17:02:36Z	2016-10-21T09:45:28Z	diseased	unspecified	Homo sapiens		United Kingdom									2015-01-01		UCL			blood	2016-02-26	2016-10-21
ERR1279045	WGS	PRJEB12814	SAMEA3878779	UCL	public	ERX1350651	Illumina MiSeq	PAIRED	Hybrid Selection	GENOMIC	Human betaherpesvirus 5	ILLUMINA	2016-02-27T00:00:00Z	SAMEA3878779	ERP014331	194927431	fastq,run.zq,sra	ena,gs,ncbi,s3	ena,gs.us-east1,ncbi.public,s3.us-east-1	2016-03-30T01:28:00Z	2	502	318691186	United Kingdom	Europe	HCMV	2016-02-26	2018-11-16	UCL	public	CMV-26697	CMV-26697	Human cytomegalovirus	SAMEA3878779	2016-02-26T17:02:36Z	2016-10-21T09:45:28Z	diseased	unspecified	Homo sapiens		United Kingdom									2015-01-01		UCL			blood	2016-02-26	2016-10-21
ERR3014570	WGS	PRJEB29585	SAMEA5178857	UNIVERSITY OF GLASGOW	public	ERX3017022	Illumina MiSeq	PAIRED	Hybrid Selection	GENOMIC	Human betaherpesvirus 5	ILLUMINA	2020-01-14T00:00:00Z	SAMEA5178857	ERP111898	239466235	run.zq,sra	gs,ncbi,s3	gs.us-east1,ncbi.public,s3.us-east-1	2020-01-19T02:43:00Z	1	571	349656349	Germany	Europe	SCTR1A	2020-01-12	2018-12-19	UNIVERSITY OF GLASGOW	public	SCTR1A	SCTR1A	Human cytomegalovirus	SAMEA5178857	2020-01-12T17:04:20Z	2018-12-17T09:36:55Z	Stem cell transplant recipient		Homo sapiens	Unspecified	Germany	Hannover Medical School	Unspecified	human	Blood	Human betaherpesvirus 5	2020-01-12T17:04:20Z	2018-12-17T09:36:55Z
ERR3014571	WGS	PRJEB29585	SAMEA5178858	UNIVERSITY OF GLASGOW	public	ERX3017023	Illumina MiSeq	PAIRED	Hybrid Selection	GENOMIC	Human betaherpesvirus 5	ILLUMINA	2020-01-14T00:00:00Z	SAMEA5178858	ERP111898	771280255	run.zq,sra	gs,ncbi,s3	gs.us-east1,ncbi.public,s3.us-east-1	2020-01-19T02:44:00Z	1	566	1313949289	Germany	Europe	SCTR1C	2020-01-12	2018-12-19	UNIVERSITY OF GLASGOW	public	SCTR1C	SCTR1C	Human cytomegalovirus	SAMEA5178858	2020-01-12T17:04:20Z	2018-12-17T09:36:55Z	Stem cell transplant recipient		Homo sapiens	Unspecified	Germany	Hannover Medical School	Unspecified	human	Blood	Human betaherpesvirus 5	2020-01-12T17:04:20Z	2018-12-17T09:36:55Z
ERR3014572	WGS	PRJEB29585	SAMEA5178859	UNIVERSITY OF GLASGOW	public	ERX3017024	Illumina MiSeq	PAIRED	Hybrid Selection	GENOMIC	Human betaherpesvirus 5	ILLUMINA	2020-01-14T00:00:00Z	SAMEA5178859	ERP111898	100451192	run.zq,sra	gs,ncbi,s3	gs.us-east1,ncbi.public,s3.us-east-1	2020-01-19T02:44:00Z	1	585	153254529	Germany	Europe	SCTR1D	2020-01-12	2018-12-19	UNIVERSITY OF GLASGOW	public	SCTR1D	SCTR1D	Human cytomegalovirus	SAMEA5178859	2020-01-12T17:04:20Z	2018-12-17T09:36:55Z	Stem cell transplant recipient		Homo sapiens	Unspecified	Germany	Hannover Medical School	Unspecified	human	Nasal swab	Human betaherpesvirus 5	2020-01-12T17:04:20Z	2018-12-17T09:36:55Z
ERR3014573	WGS	PRJEB29585	SAMEA5178860	UNIVERSITY OF GLASGOW	public	ERX3017025	Illumina MiSeq	PAIRED	Hybrid Selection	GENOMIC	Human betaherpesvirus 5	ILLUMINA	2020-01-14T00:00:00Z	SAMEA5178860	ERP111898	48953847	run.zq,sra	gs,ncbi,s3	gs.us-east1,ncbi.public,s3.us-east-1	2020-01-19T02:44:00Z	1	597	67139265	Germany	Europe	SCTR1E	2020-01-12	2018-12-19	UNIVERSITY OF GLASGOW	public	SCTR1E	SCTR1E	Human cytomegalovirus	SAMEA5178860	2020-01-12T17:04:20Z	2018-12-17T09:36:55Z	Stem cell transplant recipient		Homo sapiens	Unspecified	Germany	Hannover Medical School	Unspecified	human	Blood	Human betaherpesvirus 5	2020-01-12T17:04:20Z	2018-12-17T09:36:55Z
ERR3014578	WGS	PRJEB29585	SAMEA5178865	UNIVERSITY OF GLASGOW	public	ERX3017030	Illumina MiSeq	PAIRED	Hybrid Selection	GENOMIC	Human betaherpesvirus 5	ILLUMINA	2020-01-14T00:00:00Z	SAMEA5178865	ERP111898	26261305	run.zq,sra	gs,ncbi,s3	gs.us-east1,ncbi.public,s3.us-east-1	2020-01-19T02:44:00Z	1	598	33637831	Germany	Europe	SCTR1I	2020-01-12	2018-12-19	UNIVERSITY OF GLASGOW	public	SCTR1I	SCTR1I	Human cytomegalovirus	SAMEA5178865	2020-01-12T17:04:20Z	2018-12-17T09:36:57Z	Stem cell transplant recipient		Homo sapiens	Unspecified	Germany	Hannover Medical School	Unspecified	human	Blood	Human betaherpesvirus 5	2020-01-12T17:04:20Z	2018-12-17T09:36:57Z
ERR3014545	WGS	PRJEB29585	SAMEA5178833	UNIVERSITY OF GLASGOW	public	ERX3016997	Illumina MiSeq	PAIRED	Hybrid Selection	GENOMIC	Human betaherpesvirus 5	ILLUMINA	2020-01-14T00:00:00Z	SAMEA5178833	ERP111898	19709669	run.zq,sra	gs,ncbi,s3	gs.us-east1,ncbi.public,s3.us-east-1	2020-01-19T02:40:00Z	1	595	25526898	Germany	Europe	RTR2A	2020-01-12	2018-12-20	UNIVERSITY OF GLASGOW	public	RTR2A	RTR2A	Human cytomegalovirus	SAMEA5178833	2020-01-12T17:04:20Z	2018-12-17T09:36:49Z	Kidney transplant recipient		Homo sapiens	Unspecified	Germany	Hannover Medical School	Unspecified	human	Blood	Human betaherpesvirus 5	2020-01-12T17:04:20Z	2018-12-17T09:36:49Z
ERR3014544	WGS	PRJEB29585	SAMEA5178832	UNIVERSITY OF GLASGOW	public	ERX3016996	Illumina MiSeq	PAIRED	Hybrid Selection	GENOMIC	Human betaherpesvirus 5	ILLUMINA	2020-01-14T00:00:00Z	SAMEA5178832	ERP111898	689854431	run.zq,sra	gs,ncbi,s3	gs.us-east1,ncbi.public,s3.us-east-1	2020-01-19T02:41:00Z	1	558	1022361171	Germany	Europe	RTR2	2020-01-12	2018-12-20	UNIVERSITY OF GLASGOW	public	RTR2	RTR2	Human cytomegalovirus	SAMEA5178832	2020-01-12T17:04:20Z	2018-12-17T09:36:49Z	Kidney transplant recipient		Homo sapiens	Unspecified	Germany	Hannover Medical School	Unspecified	human	Blood	Human betaherpesvirus 5	2020-01-12T17:04:20Z	2018-12-17T09:36:49Z
ERR3014546	WGS	PRJEB29585	SAMEA5178834	UNIVERSITY OF GLASGOW	public	ERX3016998	Illumina MiSeq	PAIRED	Hybrid Selection	GENOMIC	Human betaherpesvirus 5	ILLUMINA	2020-01-14T00:00:00Z	SAMEA5178834	ERP111898	25616370	run.zq,sra	gs,ncbi,s3	gs.us-east1,ncbi.public,s3.us-east-1	2020-01-19T02:41:00Z	1	592	34210971	Germany	Europe	RTR2B	2020-01-12	2018-12-20	UNIVERSITY OF GLASGOW	public	RTR2B	RTR2B	Human cytomegalovirus	SAMEA5178834	2020-01-12T17:04:20Z	2018-12-17T09:36:49Z	Kidney transplant recipient		Homo sapiens	Unspecified	Germany	Hannover Medical School	Unspecified	human	Blood	Human betaherpesvirus 5	2020-01-12T17:04:20Z	2018-12-17T09:36:49Z
SRR13399507	WGS	PRJNA543236	SAMN17278007	CHU DUPUYTREN	public	SRX9818601	Ion Torrent S5	SINGLE	RANDOM	GENOMIC	Human betaherpesvirus 5	ION_TORRENT	2022-02-20T00:00:00Z	2020-FR-03	SRP198606	2606682677	fastq,run.zq,sra	gs,ncbi,s3	gs.us-east1,ncbi.public,s3.us-east-1	2021-01-11T03:16:00Z	1	186	3339865871	France	Europe	S5-128 mid20												S5-128 mid20											Pathogen.cl	2019	Homo sapiens		France: Limoges	45.812528 N 1.235646 E	new born child urine			2020-FR-03	CNR-CMV	HCMV congenital infection
ERR5194363	WGS	PRJEB42695	SAMEA7874060	HANOVER MEDICAL SCHOOL	public	ERX4999031	Illumina MiSeq	PAIRED	other	GENOMIC	Human betaherpesvirus 5	ILLUMINA	2021-03-15T00:00:00Z	SAMEA7874060	ERP126591	370026486	fastq,run.zq,sra	gs,ncbi,s3	gs.us-east1,ncbi.public,s3.us-east-1	2021-03-21T06:32:00Z	1	521	703250289				2021-02-18	2021-01-27	Hanover Medical School	public	BM5_T2	BM5_T2	Human cytomegalovirus	SAMEA7874060	2021-02-18T17:09:21Z	2021-01-27T09:20:44Z		unspecified														Hanover Medical School				2021-02-18	2021-01-27
ERR5194364	WGS	PRJEB42695	SAMEA7874061	HANOVER MEDICAL SCHOOL	public	ERX4999032	Illumina MiSeq	PAIRED	other	GENOMIC	Human betaherpesvirus 5	ILLUMINA	2021-03-15T00:00:00Z	SAMEA7874061	ERP126591	849932872	fastq,run.zq,sra	gs,ncbi,s3	gs.us-east1,ncbi.public,s3.us-east-1	2021-03-21T06:42:00Z	1	547	1534012439				2021-02-18	2021-01-27	Hanover Medical School	public	BM5_T3	BM5_T3	Human cytomegalovirus	SAMEA7874061	2021-02-18T17:09:21Z	2021-01-27T09:20:44Z		unspecified														Hanover Medical School				2021-02-18	2021-01-27
ERR3014901	WGS	PRJEB29585	SAMEA5178777	UNIVERSITY OF GLASGOW	public	ERX3017350	Illumina MiSeq	PAIRED	Hybrid Selection	GENOMIC	Human betaherpesvirus 5	ILLUMINA	2020-01-14T00:00:00Z	SAMEA5178777	ERP111898	207822241	run.zq,sra	gs,ncbi,s3	gs.us-east1,ncbi.public,s3.us-east-1	2020-01-19T02:50:00Z	1	582	354551228	Israel	Asia	JER847	2020-01-12	2018-12-19	UNIVERSITY OF GLASGOW	public	JER847	JER847	Human cytomegalovirus	SAMEA5178777	2020-01-12T17:04:20Z	2018-12-17T09:36:36Z	Congenitally infected infant		Homo sapiens	Unspecified	Israel	Hadassah Medical Center	Unspecified	human	Urine	Human betaherpesvirus 5	2020-01-12T17:04:20Z	2018-12-17T09:36:36Z
ERR3014180	WGS	PRJEB29585	SAMEA5178783	UNIVERSITY OF GLASGOW	public	ERX3016632	Illumina MiSeq	PAIRED	Hybrid Selection	GENOMIC	Human betaherpesvirus 5	ILLUMINA	2020-01-14T00:00:00Z	SAMEA5178783	ERP111898	504117823	run.zq,sra	gs,ncbi,s3	gs.us-east1,ncbi.public,s3.us-east-1	2020-01-19T02:33:00Z	1	583	814659110	Israel	Asia	JER2002	2020-01-12	2018-12-19	UNIVERSITY OF GLASGOW	public	JER2002	JER2002	Human cytomegalovirus	SAMEA5178783	2020-01-12T17:04:20Z	2018-12-17T09:36:37Z	Congenitally infected infant		Homo sapiens	Unspecified	Israel	Hadassah Medical Center	Unspecified	human	Amniotic fluid	Human betaherpesvirus 5	2020-01-12T17:04:20Z	2018-12-17T09:36:37Z
ERR2091819	WGS	PRJEB22095	SAMEA104205664	UCL	public	ERX2148924	Illumina MiSeq	PAIRED	other	OTHER	Human betaherpesvirus 5	ILLUMINA	2018-04-01T00:00:00Z	SAMEA104205664	ERP024427	255522097	fastq,run.zq,sra	ena,gs,ncbi,s3	ena,gs.us-east1,ncbi.public,s3.us-east-1	2018-04-01T09:10:00Z	1	395	453950392	United Kingdom	Europe	UK/GOSH1/Urine/2015	2018-03-31	2018-11-16	UCL	public	Human cytomegalovirus1	Human cytomegalovirus1	Human cytomegalovirus	SAMEA104205664	2018-03-31T17:02:31Z	2017-08-09T16:29:16Z	not collected	unspecified	Homo sapiens	not collected	United Kingdom	University College London	Charlotte J. Houldcroft	Human	Urine							UCL				2018-03-31	2017-08-09													GOSH																						UK/GOSH1/Urine/2015	South-eat\, London			other
ERR6041580	WGS	PRJEB45589	SAMEA9144309	UNIVERSITY OF GLASGOW	public	ERX5680646	Illumina MiSeq	PAIRED	Hybrid Selection	GENOMIC	Human betaherpesvirus 5	ILLUMINA	2023-09-14T00:00:00Z	SAMEA9144309	ERP129722	563692277	fastq,run.zq,sra	gs,ncbi,s3	gs.us-east1,ncbi.public,s3.us-east-1	2023-09-14T21:48:00Z	1	301	1399628285	South Africa	Africa	DUR09	2023-06-09	2023-06-09	UNIVERSITY OF GLASGOW	public	DUR09-PLA_purged	DUR09-PLA_purged	Human cytomegalovirus	SAMEA9144309	2023-06-09T00:29:58Z	2023-06-09T00:29:58Z	CMV pneumonitis		Homo sapiens	Unspecified	South Africa	Inkosi Albert Luthuli Central Hospital	Unspecified	human	Plasma	Human betaherpesvirus 5	2023-06-09	2023-06-09				UNIVERSITY OF GLASGOW
ERR6041579	WGS	PRJEB45589	SAMEA9144308	UNIVERSITY OF GLASGOW	public	ERX5680645	Illumina MiSeq	PAIRED	Hybrid Selection	GENOMIC	Human betaherpesvirus 5	ILLUMINA	2023-09-14T00:00:00Z	SAMEA9144308	ERP129722	358050808	fastq,run.zq,sra	gs,ncbi,s3	gs.us-east1,ncbi.public,s3.us-east-1	2023-09-14T21:48:00Z	1	301	866862148	South Africa	Africa	DUR09	2023-06-09	2023-06-09	UNIVERSITY OF GLASGOW	public	DUR09-BAL_purged	DUR09-BAL_purged	Human cytomegalovirus	SAMEA9144308	2023-06-09T00:29:58Z	2023-06-09T00:29:58Z	CMV pneumonitis		Homo sapiens	Unspecified	South Africa	Inkosi Albert Luthuli Central Hospital	Unspecified	human	brochoalveolar lavage	Human betaherpesvirus 5	2023-06-09	2023-06-09				UNIVERSITY OF GLASGOW
SRR11053577	WGS	PRJNA605798	SAMN14079326	UNIVERSITY COLLEGE LONDON	public	SRX7703503	Illumina MiSeq	PAIRED	Hybrid Selection	GENOMIC	Cytomegalovirus	ILLUMINA	2020-12-31T00:00:00Z	CMV_2157	SRP247983	1200616536	fastq,run.zq,sra	gs,ncbi,s3	gs.us-east1,ncbi.public,s3.us-east-1	2020-02-10T13:39:00Z	1	287	2715598528			22-9M-BS												22-9M-BS											MIGS.vi,MIGS/MIMS/MIMARKS.human-associated		Homo sapiens
SRR11053587	WGS	PRJNA605798	SAMN14079317	UNIVERSITY COLLEGE LONDON	public	SRX7703493	Illumina MiSeq	PAIRED	Hybrid Selection	GENOMIC	Cytomegalovirus	ILLUMINA	2020-12-31T00:00:00Z	CMV-2216	SRP247983	179537337	fastq,run.zq,sra	gs,ncbi,s3	gs.us-east1,ncbi.public,s3.us-east-1	2020-02-10T13:30:00Z	1	373	302731921			22-2W-BM												22-2W-BM											MIGS.vi,MIGS/MIMS/MIMARKS.human-associated		Homo sapiens
SRR11053595	WGS	PRJNA605798	SAMN14079309	UNIVERSITY COLLEGE LONDON	public	SRX7703485	Illumina MiSeq	PAIRED	Hybrid Selection	GENOMIC	Cytomegalovirus	ILLUMINA	2020-12-31T00:00:00Z	CMV-14_3	SRP247983	271746663	fastq,run.zq,sra	gs,ncbi,s3	gs.us-east1,ncbi.public,s3.us-east-1	2020-02-10T13:31:00Z	1	400	487737527			14-2W-BM												14-2W-BM											MIGS.vi,MIGS/MIMS/MIMARKS.human-associated		Homo sapiens
SRR11053592	WGS	PRJNA605798	SAMN14079312	UNIVERSITY COLLEGE LONDON	public	SRX7703488	Illumina MiSeq	PAIRED	Hybrid Selection	GENOMIC	Cytomegalovirus	ILLUMINA	2020-12-31T00:00:00Z	CMV-2076	SRP247983	642917219	fastq,run.zq,sra	gs,ncbi,s3	gs.us-east1,ncbi.public,s3.us-east-1	2020-02-10T13:32:00Z	1	389	1167012202			14-6W-BS												14-6W-BS											MIGS.vi,MIGS/MIMS/MIMARKS.human-associated		Homo sapiens
SRR11053590	WGS	PRJNA605798	SAMN14079314	UNIVERSITY COLLEGE LONDON	public	SRX7703490	Illumina MiSeq	PAIRED	Hybrid Selection	GENOMIC	Cytomegalovirus	ILLUMINA	2020-12-31T00:00:00Z	CMV-2112	SRP247983	1725565272	fastq,run.zq,sra	gs,ncbi,s3	gs.us-east1,ncbi.public,s3.us-east-1	2020-02-10T13:42:00Z	1	286	3873087229			14-14W-BS												14-14W-BS											MIGS.vi,MIGS/MIMS/MIMARKS.human-associated		Homo sapiens
SRR11053591	WGS	PRJNA605798	SAMN14079313	UNIVERSITY COLLEGE LONDON	public	SRX7703489	Illumina MiSeq	PAIRED	Hybrid Selection	GENOMIC	Cytomegalovirus	ILLUMINA	2020-12-31T00:00:00Z	CMV-2215	SRP247983	565138204	fastq,run.zq,sra	gs,ncbi,s3	gs.us-east1,ncbi.public,s3.us-east-1	2020-02-10T13:32:00Z	1	339	981801338			14-Pre38W-CV												14-Pre38W-CV											MIGS.vi,MIGS/MIMS/MIMARKS.human-associated		Homo sapiens
ERR6041290	WGS	PRJEB45589	SAMEA9143008	UNIVERSITY OF GLASGOW	public	ERX5680395	Illumina MiSeq	PAIRED	Hybrid Selection	GENOMIC	Human betaherpesvirus 5	ILLUMINA	2023-09-14T00:00:00Z	SAMEA9143008	ERP129722	916801584	fastq,run.zq,sra	gs,ncbi,s3	gs.us-east1,ncbi.public,s3.us-east-1	2023-09-14T21:49:00Z	1	301	2249914198	South Africa	Africa	DUR02	2023-06-09	2023-06-09	UNIVERSITY OF GLASGOW	public	DUR02-PLA_purged	DUR02-PLA_purged	Human cytomegalovirus	SAMEA9143008	2023-06-09T00:29:57Z	2023-06-09T00:29:57Z	CMV pneumonitis		Homo sapiens	Unspecified	South Africa	Inkosi Albert Luthuli Central Hospital	Unspecified	human	Plasma	Human betaherpesvirus 5	2023-06-09	2023-06-09				UNIVERSITY OF GLASGOW
ERR6041289	WGS	PRJEB45589	SAMEA9143006	UNIVERSITY OF GLASGOW	public	ERX5680394	Illumina MiSeq	PAIRED	Hybrid Selection	GENOMIC	Human betaherpesvirus 5	ILLUMINA	2023-09-14T00:00:00Z	SAMEA9143006	ERP129722	88753341	fastq,run.zq,sra	gs,ncbi,s3	gs.us-east1,ncbi.public,s3.us-east-1	2023-09-14T21:46:00Z	1	301	211961569	South Africa	Africa	DUR02	2023-06-09	2023-06-09	UNIVERSITY OF GLASGOW	public	DUR02-BAL_purged	DUR02-BAL_purged	Human cytomegalovirus	SAMEA9143006	2023-06-09T00:29:57Z	2023-06-09T00:29:57Z	CMV pneumonitis		Homo sapiens	Unspecified	South Africa	Inkosi Albert Luthuli Central Hospital	Unspecified	human	brochoalveolar lavage	Human betaherpesvirus 5	2023-06-09	2023-06-09				UNIVERSITY OF GLASGOW
ERR3163253	WGS	PRJEB31143	SAMEA5329266	UNIVERSITY OF GLASGOW	public	ERX3191337	Illumina MiSeq	PAIRED	Hybrid Selection	GENOMIC	Human betaherpesvirus 5	ILLUMINA	2020-01-14T00:00:00Z	SAMEA5329266	ERP113660	336342172	fastq,run.zq,sra	gs,ncbi,s3	gs.us-east1,ncbi.public,s3.us-east-1	2022-07-17T13:09:00Z	2	592	529007525	United Kingdom	Europe	258R4	2020-01-12	2019-02-18	UNIVERSITY OF GLASGOW	public	258R4	258R4	Human cytomegalovirus	SAMEA5329266	2020-01-12T17:04:21Z	2019-02-08T12:07:34Z	HIV-Positive		Homo sapiens	female	United Kingdom	University Teaching Hospital\, Lusaka\, Zambia	Unspecified	human	Milk	Human betaherpesvirus 5	2020-01-12T17:04:21Z	2019-02-08T12:07:34Z
ERR3014177	WGS	PRJEB29585	SAMEA5178781	UNIVERSITY OF GLASGOW	public	ERX3016629	Illumina MiSeq	PAIRED	Hybrid Selection	GENOMIC	Human betaherpesvirus 5	ILLUMINA	2020-01-14T00:00:00Z	SAMEA5178781	ERP111898	251449410	run.zq,sra	gs,ncbi,s3	gs.us-east1,ncbi.public,s3.us-east-1	2020-01-19T02:32:00Z	1	569	428020150	Israel	Asia	JER1289K	2020-01-12	2018-12-19	UNIVERSITY OF GLASGOW	public	JER1289K	JER1289K	Human cytomegalovirus	SAMEA5178781	2020-01-12T17:04:20Z	2018-12-17T09:36:37Z	Congenitally infected infant		Homo sapiens	Unspecified	Israel	Hadassah Medical Center	Unspecified	human	Kidney biopsy	Human betaherpesvirus 5	2020-01-12T17:04:20Z	2018-12-17T09:36:37Z
ERR3014179	WGS	PRJEB29585	SAMEA5178782	UNIVERSITY OF GLASGOW	public	ERX3016631	Illumina MiSeq	PAIRED	Hybrid Selection	GENOMIC	Human betaherpesvirus 5	ILLUMINA	2020-01-14T00:00:00Z	SAMEA5178782	ERP111898	294164911	run.zq,sra	gs,ncbi,s3	gs.us-east1,ncbi.public,s3.us-east-1	2020-01-19T02:32:00Z	1	574	509833306	Israel	Asia	JER1289L	2020-01-12	2018-12-19	UNIVERSITY OF GLASGOW	public	JER1289L	JER1289L	Human cytomegalovirus	SAMEA5178782	2020-01-12T17:04:20Z	2018-12-17T09:36:37Z	Congenitally infected infant		Homo sapiens	Unspecified	Israel	Hadassah Medical Center	Unspecified	human	Lung biopsy	Human betaherpesvirus 5	2020-01-12T17:04:20Z	2018-12-17T09:36:37Z
ERR3014431	WGS	PRJEB29585	SAMEA5178792	UNIVERSITY OF GLASGOW	public	ERX3016883	Illumina MiSeq	PAIRED	Hybrid Selection	GENOMIC	Human betaherpesvirus 5	ILLUMINA	2020-01-14T00:00:00Z	SAMEA5178792	ERP111898	166840328	run.zq,sra	gs,ncbi,s3	gs.us-east1,ncbi.public,s3.us-east-1	2020-01-19T02:34:00Z	1	584	283963091	Israel	Asia	JER5069	2020-01-12	2018-12-20	UNIVERSITY OF GLASGOW	public	JER5069	JER5069	Human cytomegalovirus	SAMEA5178792	2020-01-12T17:04:20Z	2018-12-17T09:36:39Z	Congenitally infected infant		Homo sapiens	Unspecified	Israel	Hadassah Medical Center	Unspecified	human	Amniotic fluid	Human betaherpesvirus 5	2020-01-12T17:04:20Z	2018-12-17T09:36:39Z
ERR5194372	WGS	PRJEB42695	SAMEA7874069	HANOVER MEDICAL SCHOOL	public	ERX4999040	Illumina MiSeq	PAIRED	other	GENOMIC	Human betaherpesvirus 5	ILLUMINA	2021-03-15T00:00:00Z	SAMEA7874069	ERP126591	1062816903	fastq,run.zq,sra	gs,ncbi,s3	gs.us-east1,ncbi.public,s3.us-east-1	2021-03-21T06:42:00Z	1	545	1947421675				2021-02-18	2021-01-27	Hanover Medical School	public	BM34_T2	BM34_T2	Human cytomegalovirus	SAMEA7874069	2021-02-18T17:09:22Z	2021-01-27T09:20:44Z		unspecified														Hanover Medical School				2021-02-18	2021-01-27
ERR5194371	WGS	PRJEB42695	SAMEA7874068	HANOVER MEDICAL SCHOOL	public	ERX4999039	Illumina MiSeq	PAIRED	other	GENOMIC	Human betaherpesvirus 5	ILLUMINA	2021-03-15T00:00:00Z	SAMEA7874068	ERP126591	875338403	fastq,run.zq,sra	gs,ncbi,s3	gs.us-east1,ncbi.public,s3.us-east-1	2021-03-21T06:42:00Z	1	537	1557408432				2021-02-18	2021-01-27	Hanover Medical School	public	BM34_T1	BM34_T1	Human cytomegalovirus	SAMEA7874068	2021-02-18T17:09:22Z	2021-01-27T09:20:44Z		unspecified														Hanover Medical School				2021-02-18	2021-01-27
ERR6043626	WGS	PRJEB45589	SAMEA8911244	UNIVERSITY OF GLASGOW	public	ERX5682692	Illumina MiSeq	PAIRED	Hybrid Selection	GENOMIC	Human betaherpesvirus 5	ILLUMINA	2023-09-14T00:00:00Z	SAMEA8911244	ERP129722	460005431	fastq,run.zq,sra	gs,ncbi,s3	gs.us-east1,ncbi.public,s3.us-east-1	2023-09-14T21:49:00Z	1	301	1019766359	Austria	Europe	VIE15	2023-06-09	2023-06-09	UNIVERSITY OF GLASGOW	public	VIE17-BAL_purged	VIE17-BAL_purged	Human cytomegalovirus	SAMEA8911244	2023-06-09T00:29:58Z	2023-06-09T00:29:58Z	transplant patient		Homo sapiens	Unspecified	Austria	Medical University of Vienna	Unspecified	human	brochoalveolar lavage	Human betaherpesvirus 5	2023-06-09	2023-06-09				UNIVERSITY OF GLASGOW
ERR3014426	WGS	PRJEB29585	SAMEA5178790	UNIVERSITY OF GLASGOW	public	ERX3016878	Illumina MiSeq	PAIRED	Hybrid Selection	GENOMIC	Human betaherpesvirus 5	ILLUMINA	2020-01-14T00:00:00Z	SAMEA5178790	ERP111898	413351812	run.zq,sra	gs,ncbi,s3	gs.us-east1,ncbi.public,s3.us-east-1	2020-01-19T02:34:00Z	1	587	690728082	Israel	Asia	JER4559	2020-01-12	2018-12-20	UNIVERSITY OF GLASGOW	public	JER4559	JER4559	Human cytomegalovirus	SAMEA5178790	2020-01-12T17:04:20Z	2018-12-17T09:36:39Z	Congenitally infected infant		Homo sapiens	Unspecified	Israel	Hadassah Medical Center	Unspecified	human	Amniotic fluid	Human betaherpesvirus 5	2020-01-12T17:04:20Z	2018-12-17T09:36:39Z
ERR3013916	WGS	PRJEB29585	SAMEA5178757	UNIVERSITY OF GLASGOW	public	ERX3016368	Illumina MiSeq	PAIRED	Hybrid Selection	GENOMIC	Human betaherpesvirus 5	ILLUMINA	2020-01-14T00:00:00Z	SAMEA5178757	ERP111898	355008885	run.zq,sra	gs,ncbi,s3	gs.us-east1,ncbi.public,s3.us-east-1	2020-01-19T02:28:00Z	1	302	592649934	Italy	Europe	PAV2	2020-01-12	2018-12-19	UNIVERSITY OF GLASGOW	public	PAV2	PAV2	Human cytomegalovirus	SAMEA5178757	2020-01-12T17:04:20Z	2018-12-17T09:36:31Z	Congenitally infected infant		Homo sapiens	Unspecified	Italy	Fondazione IRCCS Policlinico San Matteo	Unspecified	human	Amniotic fluid	Human betaherpesvirus 5	2020-01-12T17:04:20Z	2018-12-17T09:36:31Z
ERR3013927	WGS	PRJEB29585	SAMEA5178769	UNIVERSITY OF GLASGOW	public	ERX3016379	Illumina MiSeq	PAIRED	Hybrid Selection	GENOMIC	Human betaherpesvirus 5	ILLUMINA	2020-01-14T00:00:00Z	SAMEA5178769	ERP111898	405924856	run.zq,sra	gs,ncbi,s3	gs.us-east1,ncbi.public,s3.us-east-1	2020-01-19T02:31:00Z	1	301	682639318	Italy	Europe	PAV18	2020-01-12	2018-12-20	UNIVERSITY OF GLASGOW	public	PAV18	PAV18	Human cytomegalovirus	SAMEA5178769	2020-01-12T17:04:20Z	2018-12-17T09:36:34Z	Congenitally infected infant		Homo sapiens	Unspecified	Italy	Fondazione IRCCS Policlinico San Matteo	Unspecified	human	Amniotic fluid	Human betaherpesvirus 5	2020-01-12T17:04:20Z	2018-12-17T09:36:34Z
SRR10566655	WGS	PRJNA592818	SAMN13440622	CNRS	public	SRX7248204	Illumina HiSeq 2500	PAIRED	PCR	GENOMIC	Human betaherpesvirus 5	ILLUMINA	2019-12-02T00:00:00Z	HCMV_MRC5_data	SRP234119	20870000000	fastq,run.zq,sra	gs,ncbi,s3	gs.us-east1,ncbi.public,s3.us-east-1	2019-12-01T13:22:00Z	1	302	46528000000	France	Europe	isolated from human MRC5 cells												HCMV_Illu											Viral	2017-05-01	Homo sapiens		France		France																													Homo sapiens MRC5 cells
ERR3163275	WGS	PRJEB31143	SAMEA5329284	UNIVERSITY OF GLASGOW	public	ERX3191359	Illumina MiSeq	PAIRED	Hybrid Selection	GENOMIC	Human betaherpesvirus 5	ILLUMINA	2020-01-14T00:00:00Z	SAMEA5329284	ERP113660	614313050	run.zq,sra	gs,ncbi,s3	gs.us-east1,ncbi.public,s3.us-east-1	2020-01-19T04:20:00Z	1	585	881882166	United Kingdom	Europe	278R4	2020-01-12	2019-02-18	UNIVERSITY OF GLASGOW	public	278R4	278R4	Human cytomegalovirus	SAMEA5329284	2020-01-12T17:04:21Z	2019-02-08T12:22:08Z	HIV-Positive		Homo sapiens	female	United Kingdom	University Teaching Hospital\, Lusaka\, Zambia	Unspecified	human	Milk	Human betaherpesvirus 5	2020-01-12T17:04:21Z	2019-02-08T12:22:08Z
ERR3163274	WGS	PRJEB31143	SAMEA5329283	UNIVERSITY OF GLASGOW	public	ERX3191358	Illumina MiSeq	PAIRED	Hybrid Selection	GENOMIC	Human betaherpesvirus 5	ILLUMINA	2020-01-14T00:00:00Z	SAMEA5329283	ERP113660	617018404	run.zq,sra	gs,ncbi,s3	gs.us-east1,ncbi.public,s3.us-east-1	2020-01-19T04:20:00Z	1	593	872100929	United Kingdom	Europe	278L16	2020-01-12	2019-02-18	UNIVERSITY OF GLASGOW	public	278L16	278L16	Human cytomegalovirus	SAMEA5329283	2020-01-12T17:04:21Z	2019-02-08T12:19:43Z	HIV-Positive		Homo sapiens	female	United Kingdom	University Teaching Hospital\, Lusaka\, Zambia	Unspecified	human	Milk	Human betaherpesvirus 5	2020-01-12T17:04:21Z	2019-02-08T12:19:43Z
ERR3163276	WGS	PRJEB31143	SAMEA5329285	UNIVERSITY OF GLASGOW	public	ERX3191360	Illumina MiSeq	PAIRED	Hybrid Selection	GENOMIC	Human betaherpesvirus 5	ILLUMINA	2020-01-14T00:00:00Z	SAMEA5329285	ERP113660	622965548	run.zq,sra	gs,ncbi,s3	gs.us-east1,ncbi.public,s3.us-east-1	2020-01-19T04:21:00Z	1	593	875539555	United Kingdom	Europe	278R16	2020-01-12	2019-02-19	UNIVERSITY OF GLASGOW	public	278R16	278R16	Human cytomegalovirus	SAMEA5329285	2020-01-12T17:04:21Z	2019-02-08T12:24:33Z	HIV-Positive		Homo sapiens	female	United Kingdom	University Teaching Hospital\, Lusaka\, Zambia	Unspecified	human	Milk	Human betaherpesvirus 5	2020-01-12T17:04:21Z	2019-02-08T12:24:33Z
ERR6043502	WGS	PRJEB45589	SAMEA9146242	UNIVERSITY OF GLASGOW	public	ERX5682568	Illumina MiSeq	PAIRED	Hybrid Selection	GENOMIC	Human betaherpesvirus 5	ILLUMINA	2023-09-14T00:00:00Z	SAMEA9146242	ERP129722	5697990	fastq,run.zq,sra	gs,ncbi,s3	gs.us-east1,ncbi.public,s3.us-east-1	2023-09-14T21:47:00Z	1	299	11871545	Czech Republic	Europe	PRA06	2023-06-09	2023-06-09	UNIVERSITY OF GLASGOW	public	PRA06-WB_purged	PRA06-WB_purged	Human cytomegalovirus	SAMEA9146242	2023-06-09T00:29:58Z	2023-06-09T00:29:58Z	transplant patient		Homo sapiens	Unspecified	Czech Republic	Motol University Hospital	Unspecified	human	blood	Human betaherpesvirus 5	2023-06-09	2023-06-09				UNIVERSITY OF GLASGOW
ERR1279033	WGS	PRJEB12814	SAMEA3878767	UCL	public	ERX1350639	Illumina MiSeq	PAIRED	Hybrid Selection	GENOMIC	Human betaherpesvirus 5	ILLUMINA	2016-02-27T00:00:00Z	SAMEA3878767	ERP014331	158075984	fastq,run.zq,sra	ena,gs,ncbi,s3	ena,gs.us-east1,ncbi.public,s3.us-east-1	2016-03-30T01:29:00Z	2	373	294686206	United Kingdom	Europe	HCMV	2016-02-26	2018-11-16	UCL	public	15V11429	15V11429	Human cytomegalovirus	SAMEA3878767	2016-02-26T17:02:36Z	2016-10-21T09:45:29Z	diseased	unspecified	Homo sapiens		United Kingdom									2015-01-01		UCL			blood	2016-02-26	2016-10-21
ERR3908174	WGS	PRJEB36759	SAMEA6543034	UNIVERSITY OF GLASGOW	public	ERX3916998	Illumina MiSeq	PAIRED	Hybrid Selection	GENOMIC	Human betaherpesvirus 5	ILLUMINA	2020-05-29T00:00:00Z	SAMEA6543034	ERP119986	30008129	fastq,run.zq,sra	gs,ncbi,s3	gs.us-east1,ncbi.public,s3.us-east-1	2020-05-29T12:38:00Z	1	297	66055782	Germany	Europe	HAN-2	2020-05-28	2020-02-25	UNIVERSITY OF GLASGOW	public	HAN-2_T02	HAN-2_T02	Human cytomegalovirus	SAMEA6543034	2020-05-28T17:07:44Z	2020-02-12T20:48:26Z	transplant patient		Homo sapiens	Unspecified	Germany	HANNOVER MEDICAL SCHOOL	Unspecified	human	blood	Human betaherpesvirus 5	2020-05-28T17:07:44Z	2020-02-12T20:48:26Z
ERR3907507	WGS	PRJEB36759	SAMEA6542369	UNIVERSITY OF GLASGOW	public	ERX3916331	Illumina MiSeq	PAIRED	Hybrid Selection	GENOMIC	Human betaherpesvirus 5	ILLUMINA	2020-05-29T00:00:00Z	SAMEA6542369	ERP119986	80896911	fastq,run.zq,sra	gs,ncbi,s3	gs.us-east1,ncbi.public,s3.us-east-1	2020-05-29T11:36:00Z	1	299	179826272	Australia	Oceania	SYD-1	2020-05-28	2020-02-25	UNIVERSITY OF GLASGOW	public	SYD-1_T03	SYD-1_T03	Human cytomegalovirus	SAMEA6542369	2020-05-28T17:07:44Z	2020-02-12T15:57:47Z	transplant patient		Homo sapiens	Unspecified	Australia	WESTMEAD HOSPITAL	Unspecified	human	plasma	Human betaherpesvirus 5	2020-05-28T17:07:44Z	2020-02-12T15:57:47Z
ERR3908074	WGS	PRJEB36759	SAMEA6542370	UNIVERSITY OF GLASGOW	public	ERX3916898	Illumina MiSeq	PAIRED	Hybrid Selection	GENOMIC	Human betaherpesvirus 5	ILLUMINA	2020-05-29T00:00:00Z	SAMEA6542370	ERP119986	1281990874	fastq,run.zq,sra	gs,ncbi,s3	gs.us-east1,ncbi.public,s3.us-east-1	2020-05-29T11:41:00Z	1	299	2997489198	Australia	Oceania	SYD-1	2020-05-28	2020-02-25	UNIVERSITY OF GLASGOW	public	SYD-1_T04	SYD-1_T04	Human cytomegalovirus	SAMEA6542370	2020-05-28T17:07:44Z	2020-02-12T15:58:55Z	transplant patient		Homo sapiens	Unspecified	Australia	WESTMEAD HOSPITAL	Unspecified	human	plasma	Human betaherpesvirus 5	2020-05-28T17:07:44Z	2020-02-12T15:58:55Z
ERR3907503	WGS	PRJEB36759	SAMEA6542115	UNIVERSITY OF GLASGOW	public	ERX3916327	Illumina MiSeq	PAIRED	Hybrid Selection	GENOMIC	Human betaherpesvirus 5	ILLUMINA	2020-05-29T00:00:00Z	SAMEA6542115	ERP119986	123282351	fastq,run.zq,sra	gs,ncbi,s3	gs.us-east1,ncbi.public,s3.us-east-1	2020-05-29T11:36:00Z	1	300	283346329	Australia	Oceania	SYD-1	2020-05-28	2020-02-25	UNIVERSITY OF GLASGOW	public	SYD-1-T01	SYD-1-T01	Human cytomegalovirus	SAMEA6542115	2020-05-28T17:07:44Z	2020-02-12T15:45:43Z	transplant patient		Homo sapiens	Unspecified	Australia	WESTMEAD HOSPITAL	Unspecified	human	plasma	Human betaherpesvirus 5	2020-05-28T17:07:44Z	2020-02-12T15:45:43Z
ERR3907506	WGS	PRJEB36759	SAMEA6542116	UNIVERSITY OF GLASGOW	public	ERX3916330	Illumina MiSeq	PAIRED	Hybrid Selection	GENOMIC	Human betaherpesvirus 5	ILLUMINA	2020-05-29T00:00:00Z	SAMEA6542116	ERP119986	958006938	fastq,run.zq,sra	gs,ncbi,s3	gs.us-east1,ncbi.public,s3.us-east-1	2020-05-29T11:40:00Z	1	301	2197778261	Australia	Oceania	SYD-1	2020-05-28	2020-02-25	UNIVERSITY OF GLASGOW	public	SYD-1_T02	SYD-1_T02	Human cytomegalovirus	SAMEA6542116	2020-05-28T17:07:44Z	2020-02-12T15:47:12Z	transplant patient		Homo sapiens	Unspecified	Australia	WESTMEAD HOSPITAL	Unspecified	human	plasma	Human betaherpesvirus 5	2020-05-28T17:07:44Z	2020-02-12T15:47:12Z
ERR3908075	WGS	PRJEB36759	SAMEA6542940	UNIVERSITY OF GLASGOW	public	ERX3916899	Illumina MiSeq	PAIRED	Hybrid Selection	GENOMIC	Human betaherpesvirus 5	ILLUMINA	2020-05-29T00:00:00Z	SAMEA6542940	ERP119986	976517802	fastq,run.zq,sra	gs,ncbi,s3	gs.us-east1,ncbi.public,s3.us-east-1	2020-05-29T11:40:00Z	1	300	2264153570	Australia	Oceania	SYD-1	2020-05-28	2020-02-25	UNIVERSITY OF GLASGOW	public	SYD-1_T05	SYD-1_T05	Human cytomegalovirus	SAMEA6542940	2020-05-28T17:07:44Z	2020-02-12T16:10:36Z	transplant patient		Homo sapiens	Unspecified	Australia	WESTMEAD HOSPITAL	Unspecified	human	plasma	Human betaherpesvirus 5	2020-05-28T17:07:44Z	2020-02-12T16:10:36Z
ERR3908076	WGS	PRJEB36759	SAMEA6542941	UNIVERSITY OF GLASGOW	public	ERX3916900	Illumina MiSeq	PAIRED	Hybrid Selection	GENOMIC	Human betaherpesvirus 5	ILLUMINA	2020-05-29T00:00:00Z	SAMEA6542941	ERP119986	168358266	fastq,run.zq,sra	gs,ncbi,s3	gs.us-east1,ncbi.public,s3.us-east-1	2020-05-29T11:36:00Z	1	300	381218767	Australia	Oceania	SYD-1	2020-05-28	2020-02-25	UNIVERSITY OF GLASGOW	public	SYD-1_T06	SYD-1_T06	Human cytomegalovirus	SAMEA6542941	2020-05-28T17:07:44Z	2020-02-12T16:20:10Z	transplant patient		Homo sapiens	Unspecified	Australia	WESTMEAD HOSPITAL	Unspecified	human	plasma	Human betaherpesvirus 5	2020-05-28T17:07:44Z	2020-02-12T16:20:10Z
ERR5194362	WGS	PRJEB42695	SAMEA7874059	HANOVER MEDICAL SCHOOL	public	ERX4999030	Illumina MiSeq	PAIRED	other	GENOMIC	Human betaherpesvirus 5	ILLUMINA	2021-03-15T00:00:00Z	SAMEA7874059	ERP126591	330099880	fastq,run.zq,sra	gs,ncbi,s3	gs.us-east1,ncbi.public,s3.us-east-1	2021-03-21T06:31:00Z	1	568	505011288				2021-02-18	2021-01-27	Hanover Medical School	public	BM2_T4	BM2_T4	Human cytomegalovirus	SAMEA7874059	2021-02-18T17:09:21Z	2021-01-27T09:20:44Z		unspecified														Hanover Medical School				2021-02-18	2021-01-27
ERR5194361	WGS	PRJEB42695	SAMEA7874058	HANOVER MEDICAL SCHOOL	public	ERX4999029	Illumina MiSeq	PAIRED	other	GENOMIC	Human betaherpesvirus 5	ILLUMINA	2021-03-15T00:00:00Z	SAMEA7874058	ERP126591	189154852	fastq,run.zq,sra	gs,ncbi,s3	gs.us-east1,ncbi.public,s3.us-east-1	2021-03-21T06:31:00Z	1	556	289669076				2021-02-18	2021-01-27	Hanover Medical School	public	BM2_T1	BM2_T1	Human cytomegalovirus	SAMEA7874058	2021-02-18T17:09:21Z	2021-01-27T09:20:44Z		unspecified														Hanover Medical School				2021-02-18	2021-01-27
ERR6043618	WGS	PRJEB45589	SAMEA9146298	UNIVERSITY OF GLASGOW	public	ERX5682684	Illumina MiSeq	PAIRED	Hybrid Selection	GENOMIC	Human betaherpesvirus 5	ILLUMINA	2023-09-14T00:00:00Z	SAMEA9146298	ERP129722	569468017	fastq,run.zq,sra	gs,ncbi,s3	gs.us-east1,ncbi.public,s3.us-east-1	2023-09-14T21:49:00Z	1	301	1206486151	Austria	Europe	VIE04	2023-06-09	2023-06-09	UNIVERSITY OF GLASGOW	public	VIE14-PLA_purged	VIE14-PLA_purged	Human cytomegalovirus	SAMEA9146298	2023-06-09T00:29:58Z	2023-06-09T00:29:58Z	transplant patient		Homo sapiens	Unspecified	Austria	Medical University of Vienna	Unspecified	human	Plasma	Human betaherpesvirus 5	2023-06-09	2023-06-09				UNIVERSITY OF GLASGOW
ERR6043617	WGS	PRJEB45589	SAMEA9146297	UNIVERSITY OF GLASGOW	public	ERX5682683	Illumina MiSeq	PAIRED	Hybrid Selection	GENOMIC	Human betaherpesvirus 5	ILLUMINA	2023-09-14T00:00:00Z	SAMEA9146297	ERP129722	211891289	fastq,run.zq,sra	gs,ncbi,s3	gs.us-east1,ncbi.public,s3.us-east-1	2023-09-14T21:48:00Z	1	301	441290886	Austria	Europe	VIE14	2023-06-09	2023-06-09	UNIVERSITY OF GLASGOW	public	VIE14-BAL_purged	VIE14-BAL_purged	Human cytomegalovirus	SAMEA9146297	2023-06-09T00:29:58Z	2023-06-09T00:29:58Z	transplant patient		Homo sapiens	Unspecified	Austria	Medical University of Vienna	Unspecified	human	brochoalveolar lavage	Human betaherpesvirus 5	2023-06-09	2023-06-09				UNIVERSITY OF GLASGOW
ERR3014684	WGS	PRJEB29585	SAMEA5178886	UNIVERSITY OF GLASGOW	public	ERX3017136	Illumina MiSeq	PAIRED	Hybrid Selection	GENOMIC	Human betaherpesvirus 5	ILLUMINA	2020-01-14T00:00:00Z	SAMEA5178886	ERP111898	72923171	run.zq,sra	gs,ncbi,s3	gs.us-east1,ncbi.public,s3.us-east-1	2020-01-19T02:47:00Z	1	580	97426851	Germany	Europe	SCTR10A	2020-01-12	2018-12-19	UNIVERSITY OF GLASGOW	public	SCTR10A	SCTR10A	Human cytomegalovirus	SAMEA5178886	2020-01-12T17:04:20Z	2018-12-17T09:37:02Z	Stem cell transplant recipient		Homo sapiens	Unspecified	Germany	Hannover Medical School	Unspecified	human	Blood	Human betaherpesvirus 5	2020-01-12T17:04:20Z	2018-12-17T09:37:02Z
ERR3014685	WGS	PRJEB29585	SAMEA5178887	UNIVERSITY OF GLASGOW	public	ERX3017137	Illumina MiSeq	PAIRED	Hybrid Selection	GENOMIC	Human betaherpesvirus 5	ILLUMINA	2020-01-14T00:00:00Z	SAMEA5178887	ERP111898	122533753	run.zq,sra	gs,ncbi,s3	gs.us-east1,ncbi.public,s3.us-east-1	2020-01-19T02:47:00Z	1	580	184814229	Germany	Europe	SCTR10	2020-01-12	2018-12-19	UNIVERSITY OF GLASGOW	public	SCTR10	SCTR10	Human cytomegalovirus	SAMEA5178887	2020-01-12T17:04:20Z	2018-12-17T09:37:02Z	Stem cell transplant recipient		Homo sapiens	Unspecified	Germany	Hannover Medical School	Unspecified	human	Bronchoalveolar lavage	Human betaherpesvirus 5	2020-01-12T17:04:20Z	2018-12-17T09:37:02Z
ERR6043493	WGS	PRJEB45589	SAMEA9144422	UNIVERSITY OF GLASGOW	public	ERX5682559	Illumina MiSeq	PAIRED	Hybrid Selection	GENOMIC	Human betaherpesvirus 5	ILLUMINA	2023-09-14T00:00:00Z	SAMEA9144422	ERP129722	464078394	fastq,run.zq,sra	gs,ncbi,s3	gs.us-east1,ncbi.public,s3.us-east-1	2023-09-14T21:48:00Z	1	301	1023231353	Czech Republic	Europe	PRA02	2023-06-09	2023-06-09	UNIVERSITY OF GLASGOW	public	PRA02-BAL_purged	PRA02-BAL_purged	Human cytomegalovirus	SAMEA9144422	2023-06-09T00:29:58Z	2023-06-09T00:29:58Z	transplant patient		Homo sapiens	Unspecified	Czech Republic	Motol University Hospital	Unspecified	human	brochoalveolar lavage	Human betaherpesvirus 5	2023-06-09	2023-06-09				UNIVERSITY OF GLASGOW
ERR6043494	WGS	PRJEB45589	SAMEA9146232	UNIVERSITY OF GLASGOW	public	ERX5682560	Illumina MiSeq	PAIRED	Hybrid Selection	GENOMIC	Human betaherpesvirus 5	ILLUMINA	2023-09-14T00:00:00Z	SAMEA9146232	ERP129722	34045164	fastq,run.zq,sra	gs,ncbi,s3	gs.us-east1,ncbi.public,s3.us-east-1	2023-09-14T21:47:00Z	1	300	79503119	Czech Republic	Europe	PRA02	2023-06-09	2023-06-09	UNIVERSITY OF GLASGOW	public	PRA02-WB_purged	PRA02-WB_purged	Human cytomegalovirus	SAMEA9146232	2023-06-09T00:29:58Z	2023-06-09T00:29:58Z	transplant patient		Homo sapiens	Unspecified	Czech Republic	Motol University Hospital	Unspecified	human	blood	Human betaherpesvirus 5	2023-06-09	2023-06-09				UNIVERSITY OF GLASGOW
ERR6043615	WGS	PRJEB45589	SAMEA9146295	UNIVERSITY OF GLASGOW	public	ERX5682681	Illumina MiSeq	PAIRED	Hybrid Selection	GENOMIC	Human betaherpesvirus 5	ILLUMINA	2023-09-14T00:00:00Z	SAMEA9146295	ERP129722	13112561	fastq,run.zq,sra	gs,ncbi,s3	gs.us-east1,ncbi.public,s3.us-east-1	2023-09-14T21:47:00Z	1	299	28088459	Austria	Europe	VIE13	2023-06-09	2023-06-09	UNIVERSITY OF GLASGOW	public	VIE13-BAL_purged	VIE13-BAL_purged	Human cytomegalovirus	SAMEA9146295	2023-06-09T00:29:58Z	2023-06-09T00:29:58Z	transplant patient		Homo sapiens	Unspecified	Austria	Medical University of Vienna	Unspecified	human	brochoalveolar lavage	Human betaherpesvirus 5	2023-06-09	2023-06-09				UNIVERSITY OF GLASGOW
ERR4288718	WGS	PRJEB39015	SAMEA7010730	UNIVERSITY OF GLASGOW	public	ERX4241130	Illumina MiSeq	PAIRED	Hybrid Selection	GENOMIC	Human betaherpesvirus 5	ILLUMINA	2021-06-15T00:00:00Z	SAMEA7010730	ERP122483	44742074	fastq,run.zq,sra	gs,ncbi,s3	gs.us-east1,ncbi.public,s3.us-east-1	2021-06-17T22:14:00Z	1	559	93023848	Germany	Europe	1041_80	2021-06-14	2021-06-14	UNIVERSITY OF GLASGOW	public	1041_80_purged	1041_80_purged	Human cytomegalovirus	SAMEA7010730	2021-06-14T20:33:49Z	2021-06-14T20:33:49Z	transplant patient		Homo sapiens	Unspecified	Germany	HANNOVER MEDICAL SCHOOL	Unspecified	human	plasma							UNIVERSITY OF GLASGOW				2021-06-14	2021-06-14
ERR4288717	WGS	PRJEB39015	SAMEA7010729	UNIVERSITY OF GLASGOW	public	ERX4241129	Illumina MiSeq	PAIRED	Hybrid Selection	GENOMIC	Human betaherpesvirus 5	ILLUMINA	2021-06-15T00:00:00Z	SAMEA7010729	ERP122483	132208465	fastq,run.zq,sra	gs,ncbi,s3	gs.us-east1,ncbi.public,s3.us-east-1	2021-06-17T22:15:00Z	1	572	272558460	Germany	Europe	1041_35	2021-06-14	2021-06-14	UNIVERSITY OF GLASGOW	public	1041_35_purged	1041_35_purged	Human cytomegalovirus	SAMEA7010729	2021-06-14T20:33:50Z	2021-06-14T20:33:50Z	transplant patient		Homo sapiens	Unspecified	Germany	HANNOVER MEDICAL SCHOOL	Unspecified	human	plasma							UNIVERSITY OF GLASGOW				2021-06-14	2021-06-14
ERR4288702	WGS	PRJEB39015	SAMEA7010716	UNIVERSITY OF GLASGOW	public	ERX4241114	Illumina MiSeq	PAIRED	Hybrid Selection	GENOMIC	Human betaherpesvirus 5	ILLUMINA	2021-06-15T00:00:00Z	SAMEA7010716	ERP122483	109250774	fastq,run.zq,sra	gs,ncbi,s3	gs.us-east1,ncbi.public,s3.us-east-1	2021-06-17T22:15:00Z	1	541	228527700	Germany	Europe	1012_35	2021-06-14	2021-06-14	UNIVERSITY OF GLASGOW	public	1012_35_purged	1012_35_purged	Human cytomegalovirus	SAMEA7010716	2021-06-14T20:33:49Z	2021-06-14T20:33:49Z	transplant patient		Homo sapiens	Unspecified	Germany	HANNOVER MEDICAL SCHOOL	Unspecified	human	plasma							UNIVERSITY OF GLASGOW				2021-06-14	2021-06-14
ERR4288700	WGS	PRJEB39015	SAMEA7010714	UNIVERSITY OF GLASGOW	public	ERX4241112	Illumina MiSeq	PAIRED	Hybrid Selection	GENOMIC	Human betaherpesvirus 5	ILLUMINA	2021-06-15T00:00:00Z	SAMEA7010714	ERP122483	17032191	fastq,run.zq,sra	gs,ncbi,s3	gs.us-east1,ncbi.public,s3.us-east-1	2021-06-17T22:14:00Z	1	530	36264485	Germany	Europe	1012_21	2021-06-14	2021-06-14	UNIVERSITY OF GLASGOW	public	1012_21_purged	1012_21_purged	Human cytomegalovirus	SAMEA7010714	2021-06-14T20:33:50Z	2021-06-14T20:33:50Z	transplant patient		Homo sapiens	Unspecified	Germany	HANNOVER MEDICAL SCHOOL	Unspecified	human	plasma							UNIVERSITY OF GLASGOW				2021-06-14	2021-06-14
ERR4288701	WGS	PRJEB39015	SAMEA7010715	UNIVERSITY OF GLASGOW	public	ERX4241113	Illumina MiSeq	PAIRED	Hybrid Selection	GENOMIC	Human betaherpesvirus 5	ILLUMINA	2021-06-15T00:00:00Z	SAMEA7010715	ERP122483	130070537	fastq,run.zq,sra	gs,ncbi,s3	gs.us-east1,ncbi.public,s3.us-east-1	2021-06-17T22:14:00Z	1	508	286933836	Germany	Europe	1012_28	2021-06-14	2021-06-14	UNIVERSITY OF GLASGOW	public	1012_28_purged	1012_28_purged	Human cytomegalovirus	SAMEA7010715	2021-06-14T20:33:50Z	2021-06-14T20:33:50Z	transplant patient		Homo sapiens	Unspecified	Germany	HANNOVER MEDICAL SCHOOL	Unspecified	human	plasma							UNIVERSITY OF GLASGOW				2021-06-14	2021-06-14
ERR4288703	WGS	PRJEB39015	SAMEA7010717	UNIVERSITY OF GLASGOW	public	ERX4241115	Illumina MiSeq	PAIRED	Hybrid Selection	GENOMIC	Human betaherpesvirus 5	ILLUMINA	2021-06-15T00:00:00Z	SAMEA7010717	ERP122483	640332003	fastq,run.zq,sra	gs,ncbi,s3	gs.us-east1,ncbi.public,s3.us-east-1	2021-06-17T22:15:00Z	1	529	1395599903	Germany	Europe	1012_50	2021-06-14	2021-06-14	UNIVERSITY OF GLASGOW	public	1012_50_purged	1012_50_purged	Human cytomegalovirus	SAMEA7010717	2021-06-14T20:33:50Z	2021-06-14T20:33:50Z	transplant patient		Homo sapiens	Unspecified	Germany	HANNOVER MEDICAL SCHOOL	Unspecified	human	plasma							UNIVERSITY OF GLASGOW				2021-06-14	2021-06-14
ERR6043498	WGS	PRJEB45589	SAMEA9146238	UNIVERSITY OF GLASGOW	public	ERX5682564	Illumina MiSeq	PAIRED	Hybrid Selection	GENOMIC	Human betaherpesvirus 5	ILLUMINA	2023-09-14T00:00:00Z	SAMEA9146238	ERP129722	806615791	fastq,run.zq,sra	gs,ncbi,s3	gs.us-east1,ncbi.public,s3.us-east-1	2023-09-14T21:50:00Z	1	301	1950946866	Czech Republic	Europe	PRA04	2023-06-09	2023-06-09	UNIVERSITY OF GLASGOW	public	PRA04-WB_purged	PRA04-WB_purged	Human cytomegalovirus	SAMEA9146238	2023-06-09T00:29:58Z	2023-06-09T00:29:58Z	transplant patient		Homo sapiens	Unspecified	Czech Republic	Motol University Hospital	Unspecified	human	blood	Human betaherpesvirus 5	2023-06-09	2023-06-09				UNIVERSITY OF GLASGOW
ERR6043497	WGS	PRJEB45589	SAMEA9146237	UNIVERSITY OF GLASGOW	public	ERX5682563	Illumina MiSeq	PAIRED	Hybrid Selection	GENOMIC	Human betaherpesvirus 5	ILLUMINA	2023-09-14T00:00:00Z	SAMEA9146237	ERP129722	340628452	fastq,run.zq,sra	gs,ncbi,s3	gs.us-east1,ncbi.public,s3.us-east-1	2023-09-14T21:48:00Z	1	301	762162387	Czech Republic	Europe	PRA04	2023-06-09	2023-06-09	UNIVERSITY OF GLASGOW	public	PRA04-BAL_purged	PRA04-BAL_purged	Human cytomegalovirus	SAMEA9146237	2023-06-09T00:29:58Z	2023-06-09T00:29:58Z	transplant patient		Homo sapiens	Unspecified	Czech Republic	Motol University Hospital	Unspecified	human	brochoalveolar lavage	Human betaherpesvirus 5	2023-06-09	2023-06-09				UNIVERSITY OF GLASGOW
ERR3908151	WGS	PRJEB36759	SAMEA6543010	UNIVERSITY OF GLASGOW	public	ERX3916975	Illumina MiSeq	PAIRED	Hybrid Selection	GENOMIC	Human betaherpesvirus 5	ILLUMINA	2020-05-29T00:00:00Z	SAMEA6543010	ERP119986	897628637	fastq,run.zq,sra	gs,ncbi,s3	gs.us-east1,ncbi.public,s3.us-east-1	2020-05-29T12:41:00Z	1	300	1960460106	United Kingdom	Europe	GLA-2	2020-05-28	2020-02-25	UNIVERSITY OF GLASGOW	public	GLA-2_T04	GLA-2_T04	Human cytomegalovirus	SAMEA6543010	2020-05-28T17:07:44Z	2020-02-12T18:57:32Z	transplant patient		Homo sapiens	Unspecified	United Kingdom	GLASGOW INFIRMARY	Unspecified	human	plasma	Human betaherpesvirus 5	2020-05-28T17:07:44Z	2020-02-12T18:57:32Z
ERR3908150	WGS	PRJEB36759	SAMEA6543009	UNIVERSITY OF GLASGOW	public	ERX3916974	Illumina MiSeq	PAIRED	Hybrid Selection	GENOMIC	Human betaherpesvirus 5	ILLUMINA	2020-05-29T00:00:00Z	SAMEA6543009	ERP119986	727309988	fastq,run.zq,sra	gs,ncbi,s3	gs.us-east1,ncbi.public,s3.us-east-1	2020-05-29T12:41:00Z	1	300	1566937615	United Kingdom	Europe	GLA-2	2020-05-28	2020-02-25	UNIVERSITY OF GLASGOW	public	GLA-2_T03	GLA-2_T03	Human cytomegalovirus	SAMEA6543009	2020-05-28T17:07:44Z	2020-02-12T18:51:31Z	transplant patient		Homo sapiens	Unspecified	United Kingdom	GLASGOW INFIRMARY	Unspecified	human	plasma	Human betaherpesvirus 5	2020-05-28T17:07:44Z	2020-02-12T18:51:31Z
ERR3908138	WGS	PRJEB36759	SAMEA6543008	UNIVERSITY OF GLASGOW	public	ERX3916962	Illumina MiSeq	PAIRED	Hybrid Selection	GENOMIC	Human betaherpesvirus 5	ILLUMINA	2020-05-29T00:00:00Z	SAMEA6543008	ERP119986	788658301	fastq,run.zq,sra	gs,ncbi,s3	gs.us-east1,ncbi.public,s3.us-east-1	2020-05-29T12:41:00Z	1	301	1706354722	United Kingdom	Europe	GLA-2	2020-05-28	2020-02-25	UNIVERSITY OF GLASGOW	public	GLA-2_T02	GLA-2_T02	Human cytomegalovirus	SAMEA6543008	2020-05-28T17:07:44Z	2020-02-12T18:43:01Z	transplant patient		Homo sapiens	Unspecified	United Kingdom	GLASGOW INFIRMARY	Unspecified	human	plasma	Human betaherpesvirus 5	2020-05-28T17:07:44Z	2020-02-12T18:43:01Z
ERR3908137	WGS	PRJEB36759	SAMEA6543007	UNIVERSITY OF GLASGOW	public	ERX3916961	Illumina MiSeq	PAIRED	Hybrid Selection	GENOMIC	Human betaherpesvirus 5	ILLUMINA	2020-05-29T00:00:00Z	SAMEA6543007	ERP119986	727136202	fastq,run.zq,sra	gs,ncbi,s3	gs.us-east1,ncbi.public,s3.us-east-1	2020-05-29T12:41:00Z	1	301	1583513660	United Kingdom	Europe	GLA-2	2020-05-28	2020-02-25	UNIVERSITY OF GLASGOW	public	GLA-2_T01	GLA-2_T01	Human cytomegalovirus	SAMEA6543007	2020-05-28T17:07:44Z	2020-02-12T18:36:53Z	transplant patient		Homo sapiens	Unspecified	United Kingdom	GLASGOW INFIRMARY	Unspecified	human	plasma	Human betaherpesvirus 5	2020-05-28T17:07:44Z	2020-02-12T18:36:53Z
ERR3014682	WGS	PRJEB29585	SAMEA5178884	UNIVERSITY OF GLASGOW	public	ERX3017134	Illumina MiSeq	PAIRED	Hybrid Selection	GENOMIC	Human betaherpesvirus 5	ILLUMINA	2020-01-14T00:00:00Z	SAMEA5178884	ERP111898	692183163	run.zq,sra	gs,ncbi,s3	gs.us-east1,ncbi.public,s3.us-east-1	2020-01-19T02:46:00Z	1	539	1108887197	Germany	Europe	SCTR9C	2020-01-12	2018-12-19	UNIVERSITY OF GLASGOW	public	SCTR9C	SCTR9C	Human cytomegalovirus	SAMEA5178884	2020-01-12T17:04:20Z	2018-12-17T09:37:01Z	Stem cell transplant recipient		Homo sapiens	Unspecified	Germany	Hannover Medical School	Unspecified	human	Blood	Human betaherpesvirus 5	2020-01-12T17:04:20Z	2018-12-17T09:37:01Z
ERR3014683	WGS	PRJEB29585	SAMEA5178885	UNIVERSITY OF GLASGOW	public	ERX3017135	Illumina MiSeq	PAIRED	Hybrid Selection	GENOMIC	Human betaherpesvirus 5	ILLUMINA	2020-01-14T00:00:00Z	SAMEA5178885	ERP111898	594911625	run.zq,sra	gs,ncbi,s3	gs.us-east1,ncbi.public,s3.us-east-1	2020-01-19T02:46:00Z	1	520	972125346	Germany	Europe	SCTR9	2020-01-12	2018-12-19	UNIVERSITY OF GLASGOW	public	SCTR9	SCTR9	Human cytomegalovirus	SAMEA5178885	2020-01-12T17:04:20Z	2018-12-17T09:37:01Z	Stem cell transplant recipient		Homo sapiens	Unspecified	Germany	Hannover Medical School	Unspecified	human	Blood	Human betaherpesvirus 5	2020-01-12T17:04:20Z	2018-12-17T09:37:01Z
ERR3014681	WGS	PRJEB29585	SAMEA5178883	UNIVERSITY OF GLASGOW	public	ERX3017133	Illumina MiSeq	PAIRED	Hybrid Selection	GENOMIC	Human betaherpesvirus 5	ILLUMINA	2020-01-14T00:00:00Z	SAMEA5178883	ERP111898	456006739	run.zq,sra	gs,ncbi,s3	gs.us-east1,ncbi.public,s3.us-east-1	2020-01-19T02:46:00Z	1	566	715841487	Germany	Europe	SCTR9B	2020-01-12	2018-12-19	UNIVERSITY OF GLASGOW	public	SCTR9B	SCTR9B	Human cytomegalovirus	SAMEA5178883	2020-01-12T17:04:20Z	2018-12-17T09:37:01Z	Stem cell transplant recipient		Homo sapiens	Unspecified	Germany	Hannover Medical School	Unspecified	human	Biopsy	Human betaherpesvirus 5	2020-01-12T17:04:20Z	2018-12-17T09:37:01Z
ERR3014639	WGS	PRJEB29585	SAMEA5178882	UNIVERSITY OF GLASGOW	public	ERX3017091	Illumina MiSeq	PAIRED	Hybrid Selection	GENOMIC	Human betaherpesvirus 5	ILLUMINA	2020-01-14T00:00:00Z	SAMEA5178882	ERP111898	180067513	run.zq,sra	gs,ncbi,s3	gs.us-east1,ncbi.public,s3.us-east-1	2020-01-19T02:46:00Z	1	534	267479951	Germany	Europe	SCTR9A	2020-01-12	2018-12-19	UNIVERSITY OF GLASGOW	public	SCTR9A	SCTR9A	Human cytomegalovirus	SAMEA5178882	2020-01-12T17:04:20Z	2018-12-17T09:37:01Z	Stem cell transplant recipient		Homo sapiens	Unspecified	Germany	Hannover Medical School	Unspecified	human	Blood	Human betaherpesvirus 5	2020-01-12T17:04:20Z	2018-12-17T09:37:01Z
SRR30553715	WGS	PRJNA1156641	SAMN43497083	MEDICAL UNIVERSITY OF VIENNA	public	SRX25977040	Illumina MiSeq	PAIRED	RANDOM	OTHER	Human betaherpesvirus 5	ILLUMINA	2024-09-05T00:00:00Z	HHV-5_132_S9	SRP530628	241431242	fastq,run.zq,sra	gs,ncbi,s3	gs.us-east1,ncbi.public,s3.us-east-1	2024-09-05T14:40:00Z	1	410	397371905	Austria	Europe	gB_G493PgOGT1c:1:29 dpt:HFF											not applicable	Run132_S9		not applicable									Pathogen.cl	2022-05-02	not applicable		Austria	not applicable	Human foreskin fibroblasts			TB40-BAC4	Center for Virology	not applicable						not applicable			not applicable	not applicable	not applicable	not applicable	not applicable	not applicable	not applicable	not applicable	not applicable	not applicable	not applicable	not applicable	not applicable	not applicable	Illumina whole genome
SRR30553692	WGS	PRJNA1156641	SAMN43497053	MEDICAL UNIVERSITY OF VIENNA	public	SRX25977063	Illumina MiSeq	PAIRED	RANDOM	OTHER	Human betaherpesvirus 5	ILLUMINA	2024-09-05T00:00:00Z	HHV-5_132_S8	SRP530628	309091933	fastq,run.zq,sra	gs,ncbi,s3	gs.us-east1,ncbi.public,s3.us-east-1	2024-09-05T14:39:00Z	1	413	508343405	Austria	Europe	gB_C507SgOGT1c:2:76 dpt:HFF											not applicable	Run132_S8		not applicable									Pathogen.cl	2022-06-14	not applicable		Austria	not applicable	Human foreskin fibroblasts			TB40-BAC4	Center for Virology	not applicable						not applicable			not applicable	not applicable	not applicable	not applicable	not applicable	not applicable	not applicable	not applicable	not applicable	not applicable	not applicable	not applicable	not applicable	not applicable	Illumina whole genome
SRR30553693	WGS	PRJNA1156641	SAMN43497052	MEDICAL UNIVERSITY OF VIENNA	public	SRX25977062	Illumina MiSeq	PAIRED	RANDOM	OTHER	Human betaherpesvirus 5	ILLUMINA	2024-09-05T00:00:00Z	HHV-5_152_S11	SRP530628	575444745	fastq,run.zq,sra	gs,ncbi,s3	gs.us-east1,ncbi.public,s3.us-east-1	2024-09-05T14:40:00Z	1	242	945786401	Austria	Europe	gB_C507SgOGT1c:1:14 dpi:HFF											not applicable	Run152_S11		not applicable									Pathogen.cl	2023-07-11	not applicable		Austria	not applicable	Human foreskin fibroblasts			TB40-BAC4	Center for Virology	not applicable						not applicable			not applicable	not applicable	not applicable	not applicable	not applicable	not applicable	not applicable	not applicable	not applicable	not applicable	not applicable	not applicable	not applicable	not applicable	Illumina whole genome
SRR30553695	WGS	PRJNA1156641	SAMN43497101	MEDICAL UNIVERSITY OF VIENNA	public	SRX25977060	Illumina MiSeq	PAIRED	RANDOM	OTHER	Human betaherpesvirus 5	ILLUMINA	2024-09-05T00:00:00Z	HHV-5_133_S9	SRP530628	208301921	fastq,run.zq,sra	gs,ncbi,s3	gs.us-east1,ncbi.public,s3.us-east-1	2024-09-05T14:39:00Z	1	390	365824610	Austria	Europe	gB_TB40gOGT1c:2:34 dpt:ARPE											not applicable	Run133_S9		not applicable									Pathogen.cl	2022-05-03	not applicable		Austria	not applicable	Human adult retinal pigment epithelia (RPE) cell line			TB40-BAC4	Center for Virology	not applicable						not applicable			not applicable	not applicable	not applicable	not applicable	not applicable	not applicable	not applicable	not applicable	not applicable	not applicable	not applicable	not applicable	not applicable	not applicable	Illumina whole genome
SRR13285296	WGS	PRJNA686445	SAMN17118170	UNIVERISTY OF NEVADA, RENO	public	SRX9714653	NextSeq 500	PAIRED	RANDOM PCR	GENOMIC	Human betaherpesvirus 5	ILLUMINA	2021-04-01T00:00:00Z	S1-TB40/E WT BAC	SRP298834	421969271	fastq,run.zq,sra	gs,ncbi,s3	gs.us-east1,ncbi.public,s3.us-east-1	2020-12-22T12:46:00Z	1	150	1025962627	USA	North America	1-TB40E												TB40E WT BAC											Viral	2020-01-01	Homo sapiens		USA		BAC DNA																													Fibroblasts
SRR14136388	WGS	PRJNA719414	SAMN18605679	UNIVERISTY OF NEVADA, RENO	public	SRX10506012	NextSeq 500	PAIRED	RANDOM PCR	GENOMIC	Human betaherpesvirus 5	ILLUMINA	2021-05-31T00:00:00Z	S1 Human betaherpesvirus 5	SRP313277	421969271	fastq,run.zq,sra	gs,ncbi,s3	gs.us-east1,ncbi.public,s3.us-east-1	2021-04-04T05:50:00Z	1	150	1025962627	USA	North America	HCMV TB40E WT												HCMV TB40E WT											Pathogen.cl	1905-07-12	Homo sapiens		USA	not applicable	Human Fibroblasts			HCMV (HHV-5)	SM	HCMV
SRR13285297	WGS	PRJNA686445	SAMN17118171	UNIVERISTY OF NEVADA, RENO	public	SRX9714652	NextSeq 500	PAIRED	RANDOM PCR	GENOMIC	Human betaherpesvirus 5	ILLUMINA	2021-04-01T00:00:00Z	S2-TB40/E D84 BAC	SRP298834	356912702	fastq,run.zq,sra	gs,ncbi,s3	gs.us-east1,ncbi.public,s3.us-east-1	2020-12-22T12:45:00Z	1	150	859713741	USA	North America	2-TB40E												TB40E D84 BAC											Viral	2020-01-01	Homo sapiens		USA		BAC DNA																													Fibroblasts
SRR13285298	WGS	PRJNA686445	SAMN17118172	UNIVERISTY OF NEVADA, RENO	public	SRX9714651	NextSeq 500	PAIRED	RANDOM PCR	GENOMIC	Human betaherpesvirus 5	ILLUMINA	2021-04-01T00:00:00Z	S3-TB40/E IE2 D388H BAC	SRP298834	362598515	fastq,run.zq,sra	gs,ncbi,s3	gs.us-east1,ncbi.public,s3.us-east-1	2020-12-22T12:45:00Z	1	150	868275179	USA	North America	3-TB40E												TB40E IE2D388H BAC											Viral	2020-01-01	Homo sapiens		USA		BAC DNA																													Fibroblasts
SRR13285299	WGS	PRJNA686445	SAMN17118173	UNIVERISTY OF NEVADA, RENO	public	SRX9714650	NextSeq 500	PAIRED	RANDOM PCR	GENOMIC	Human betaherpesvirus 5	ILLUMINA	2021-04-01T00:00:00Z	S4-TB40/E D84 IE2 D388H BAC	SRP298834	330744455	fastq,run.zq,sra	gs,ncbi,s3	gs.us-east1,ncbi.public,s3.us-east-1	2020-12-22T12:45:00Z	1	149	801232752	USA	North America	4-TB40E												TB40E D84 IE2D388H BAC											Viral	2020-01-01	Homo sapiens		USA		BAC DNA																													Fibroblasts
SRR14136387	WGS	PRJNA719414	SAMN18605680	UNIVERISTY OF NEVADA, RENO	public	SRX10506013	NextSeq 500	PAIRED	RANDOM PCR	GENOMIC	Human betaherpesvirus 5	ILLUMINA	2021-05-31T00:00:00Z	S2 Human betaherpesvirus 5	SRP313277	359151351	fastq,run.zq,sra	gs,ncbi,s3	gs.us-east1,ncbi.public,s3.us-east-1	2021-04-02T16:31:00Z	1	150	865530707	USA	North America	HCMV TB40E 1.2												HCMV TB40E 1.2											Pathogen.cl	1905-07-12	Homo sapiens		USA	not applicable	Human Fibroblasts			HCMV (HHV-5)	SM	HCMV
SRR14136386	WGS	PRJNA719414	SAMN18605681	UNIVERISTY OF NEVADA, RENO	public	SRX10506014	NextSeq 500	PAIRED	RANDOM PCR	GENOMIC	Human betaherpesvirus 5	ILLUMINA	2021-05-31T00:00:00Z	S3 Human betaherpesvirus 5	SRP313277	344729471	fastq,run.zq,sra	gs,ncbi,s3	gs.us-east1,ncbi.public,s3.us-east-1	2021-04-02T16:30:00Z	1	148	840409112	USA	North America	HCMV TB40E 1.2half												HCMV TB40E 1.2half											Pathogen.cl	1905-07-12	Homo sapiens		USA	not applicable	Human Fibroblasts			HCMV (HHV-5)	SM	HCMV
SRR30553719	WGS	PRJNA1156641	SAMN43497079	MEDICAL UNIVERSITY OF VIENNA	public	SRX25977036	Illumina MiSeq	PAIRED	RANDOM	OTHER	Human betaherpesvirus 5	ILLUMINA	2024-09-05T00:00:00Z	HHV-5_137_S13	SRP530628	393405778	fastq,run.zq,sra	gs,ncbi,s3	gs.us-east1,ncbi.public,s3.us-east-1	2024-09-05T14:39:00Z	1	254	633644760	Austria	Europe	gB_C507SgOGT3:1:30 dpi:HFF											not applicable	Run137_S13		not applicable									Pathogen.cl	2022-04-22	not applicable		Austria	not applicable	Human foreskin fibroblasts			TB40-BAC4	Center for Virology	not applicable						not applicable			not applicable	not applicable	not applicable	not applicable	not applicable	not applicable	not applicable	not applicable	not applicable	not applicable	not applicable	not applicable	not applicable	not applicable	Illumina whole genome
SRR30553710	WGS	PRJNA1156641	SAMN43497087	MEDICAL UNIVERSITY OF VIENNA	public	SRX25977045	Illumina MiSeq	PAIRED	RANDOM	OTHER	Human betaherpesvirus 5	ILLUMINA	2024-09-05T00:00:00Z	HHV-5_113_S3	SRP530628	284141468	fastq,run.zq,sra	gs,ncbi,s3	gs.us-east1,ncbi.public,s3.us-east-1	2024-09-05T14:40:00Z	1	262	485828881	Austria	Europe	gB_G493PgOGT3:1:62 dpt:HFF											not applicable	Run113_S3		not applicable									Pathogen.cl	2021-09-22	not applicable		Austria	not applicable	Human foreskin fibroblasts			TB40-BAC4	Center for Virology	not applicable						not applicable			not applicable	not applicable	not applicable	not applicable	not applicable	not applicable	not applicable	not applicable	not applicable	not applicable	not applicable	not applicable	not applicable	not applicable	Illumina whole genome
SRR30553721	WGS	PRJNA1156641	SAMN43497077	MEDICAL UNIVERSITY OF VIENNA	public	SRX25977034	Illumina MiSeq	PAIRED	RANDOM	OTHER	Human betaherpesvirus 5	ILLUMINA	2024-09-05T00:00:00Z	HHV-5_113_S2	SRP530628	309317584	fastq,run.zq,sra	gs,ncbi,s3	gs.us-east1,ncbi.public,s3.us-east-1	2024-09-05T14:39:00Z	1	246	513398278	Austria	Europe	gB_C507SgOGT3:1:70 dpt:HFF											not applicable	Run113_S2		not applicable									Pathogen.cl	2022-02-15	not applicable		Austria	not applicable	Human foreskin fibroblasts			TB40-BAC4	Center for Virology	not applicable						not applicable			not applicable	not applicable	not applicable	not applicable	not applicable	not applicable	not applicable	not applicable	not applicable	not applicable	not applicable	not applicable	not applicable	not applicable	Illumina whole genome
SRR30553720	WGS	PRJNA1156641	SAMN43497078	MEDICAL UNIVERSITY OF VIENNA	public	SRX25977035	Illumina MiSeq	PAIRED	RANDOM	OTHER	Human betaherpesvirus 5	ILLUMINA	2024-09-05T00:00:00Z	HHV-5_111_S5	SRP530628	765201413	fastq,run.zq,sra	gs,ncbi,s3	gs.us-east1,ncbi.public,s3.us-east-1	2024-09-05T14:40:00Z	1	273	1178206022	Austria	Europe	gB_C507SgOGT3:1:70 dpt:HFF											not applicable	Run111_S5		not applicable									Pathogen.cl	2022-02-15	not applicable		Austria	not applicable	Human foreskin fibroblasts			TB40-BAC4	Center for Virology	not applicable						not applicable			not applicable	not applicable	not applicable	not applicable	not applicable	not applicable	not applicable	not applicable	not applicable	not applicable	not applicable	not applicable	not applicable	not applicable	Illumina whole genome
SRR30553709	WGS	PRJNA1156641	SAMN43497088	MEDICAL UNIVERSITY OF VIENNA	public	SRX25977046	Illumina MiSeq	PAIRED	RANDOM	OTHER	Human betaherpesvirus 5	ILLUMINA	2024-09-05T00:00:00Z	HHV-5_106_S2	SRP530628	198497498	fastq,run.zq,sra	gs,ncbi,s3	gs.us-east1,ncbi.public,s3.us-east-1	2024-09-05T14:39:00Z	1	242	379716349	Austria	Europe	gB_G493PgOGT3:2:29 dpt:HFF											not applicable	Run106_S2		not applicable									Pathogen.cl	2021-09-22	not applicable		Austria	not applicable	Human foreskin fibroblasts			TB40-BAC4	Center for Virology	not applicable						not applicable			not applicable	not applicable	not applicable	not applicable	not applicable	not applicable	not applicable	not applicable	not applicable	not applicable	not applicable	not applicable	not applicable	not applicable	Illumina whole genome
SRR30553716	WGS	PRJNA1156641	SAMN43497082	MEDICAL UNIVERSITY OF VIENNA	public	SRX25977039	Illumina MiSeq	PAIRED	RANDOM	OTHER	Human betaherpesvirus 5	ILLUMINA	2024-09-05T00:00:00Z	HHV-5_137_S14	SRP530628	292025335	fastq,run.zq,sra	gs,ncbi,s3	gs.us-east1,ncbi.public,s3.us-east-1	2024-09-05T14:39:00Z	1	259	453542290	Austria	Europe	gB_C507SgOGT3:2:50 dpi:HFF											not applicable	Run137_S14		not applicable									Pathogen.cl	2022-05-12	not applicable		Austria	not applicable	Human foreskin fibroblasts			TB40-BAC4	Center for Virology	not applicable						not applicable			not applicable	not applicable	not applicable	not applicable	not applicable	not applicable	not applicable	not applicable	not applicable	not applicable	not applicable	not applicable	not applicable	not applicable	Illumina whole genome
SRR30553717	WGS	PRJNA1156641	SAMN43497081	MEDICAL UNIVERSITY OF VIENNA	public	SRX25977038	Illumina MiSeq	PAIRED	RANDOM	OTHER	Human betaherpesvirus 5	ILLUMINA	2024-09-05T00:00:00Z	HHV-5_111_S3	SRP530628	231874355	fastq,run.zq,sra	gs,ncbi,s3	gs.us-east1,ncbi.public,s3.us-east-1	2024-09-05T14:39:00Z	1	265	360326997	Austria	Europe	gB_C507SgOGT3:2:70 dpt:HFF											not applicable	Run111_S3		not applicable									Pathogen.cl	2022-02-15	not applicable		Austria	not applicable	Human foreskin fibroblasts			TB40-BAC4	Center for Virology	not applicable						not applicable			not applicable	not applicable	not applicable	not applicable	not applicable	not applicable	not applicable	not applicable	not applicable	not applicable	not applicable	not applicable	not applicable	not applicable	Illumina whole genome
SRR30553718	WGS	PRJNA1156641	SAMN43497080	MEDICAL UNIVERSITY OF VIENNA	public	SRX25977037	Illumina MiSeq	PAIRED	RANDOM	OTHER	Human betaherpesvirus 5	ILLUMINA	2024-09-05T00:00:00Z	HHV-5_112_S5	SRP530628	302416946	fastq,run.zq,sra	gs,ncbi,s3	gs.us-east1,ncbi.public,s3.us-east-1	2024-09-05T14:40:00Z	1	245	531059952	Austria	Europe	gB_C507SgOGT3:2:70 dpt:HFF											not applicable	Run112_S5		not applicable									Pathogen.cl	2022-02-15	not applicable		Austria	not applicable	Human foreskin fibroblasts			TB40-BAC4	Center for Virology	not applicable						not applicable			not applicable	not applicable	not applicable	not applicable	not applicable	not applicable	not applicable	not applicable	not applicable	not applicable	not applicable	not applicable	not applicable	not applicable	Illumina whole genome
SRR30553697	WGS	PRJNA1156641	SAMN43497099	MEDICAL UNIVERSITY OF VIENNA	public	SRX25977058	Illumina MiSeq	PAIRED	RANDOM	OTHER	Human betaherpesvirus 5	ILLUMINA	2024-09-05T00:00:00Z	HHV-5_112_S4	SRP530628	146457426	fastq,run.zq,sra	gs,ncbi,s3	gs.us-east1,ncbi.public,s3.us-east-1	2024-09-05T14:39:00Z	1	254	254453154	Austria	Europe	gB_TB40gOGT3:2:20 dpt:HFF											not applicable	Run112_S4		not applicable									Pathogen.cl	2021-12-27	not applicable		Austria	not applicable	Homo sapiens foreskin fibroblasts			TB40-BAC4	Center for Virology	not applicable						not applicable			not applicable	not applicable	not applicable	not applicable	not applicable	not applicable	not applicable	not applicable	not applicable	not applicable	not applicable	not applicable	not applicable	not applicable	Illumina whole genome
SRR30553699	WGS	PRJNA1156641	SAMN43497097	MEDICAL UNIVERSITY OF VIENNA	public	SRX25977056	Illumina MiSeq	PAIRED	RANDOM	OTHER	Human betaherpesvirus 5	ILLUMINA	2024-09-05T00:00:00Z	HHV-5_112_S2	SRP530628	168908636	fastq,run.zq,sra	gs,ncbi,s3	gs.us-east1,ncbi.public,s3.us-east-1	2024-09-05T14:39:00Z	1	249	299276288	Austria	Europe	gB_TB40gOGT1c3:2:23 dpt:HFF											not applicable	Run112_S2		not applicable									Pathogen.cl	2021-12-30	not applicable		Austria	not applicable	Homo sapiens foreskin fibroblasts			TB40-BAC4	Center for Virology	not applicable						not applicable			not applicable	not applicable	not applicable	not applicable	not applicable	not applicable	not applicable	not applicable	not applicable	not applicable	not applicable	not applicable	not applicable	not applicable	Illumina whole genome
SRR30553698	WGS	PRJNA1156641	SAMN43497098	MEDICAL UNIVERSITY OF VIENNA	public	SRX25977057	Illumina MiSeq	PAIRED	RANDOM	OTHER	Human betaherpesvirus 5	ILLUMINA	2024-09-05T00:00:00Z	HHV-5_112_S3	SRP530628	220674899	fastq,run.zq,sra	gs,ncbi,s3	gs.us-east1,ncbi.public,s3.us-east-1	2024-09-05T14:41:00Z	1	248	390767123	Austria	Europe	gB_TB40gOGT3:1:23 dpt:HFF											not applicable	Run112_S3		not applicable									Pathogen.cl	2021-12-30	not applicable		Austria	not applicable	Homo sapiens foreskin fibroblasts			TB40-BAC4	Center for Virology	not applicable						not applicable			not applicable	not applicable	not applicable	not applicable	not applicable	not applicable	not applicable	not applicable	not applicable	not applicable	not applicable	not applicable	not applicable	not applicable	Illumina whole genome
SRR30553700	WGS	PRJNA1156641	SAMN43497096	MEDICAL UNIVERSITY OF VIENNA	public	SRX25977055	Illumina MiSeq	PAIRED	RANDOM	OTHER	Human betaherpesvirus 5	ILLUMINA	2024-09-05T00:00:00Z	HHV-5_112_S1	SRP530628	211745668	fastq,run.zq,sra	gs,ncbi,s3	gs.us-east1,ncbi.public,s3.us-east-1	2024-09-05T14:39:00Z	1	252	375932691	Austria	Europe	gB_TB40gOGT1c3:1:23 dpt:HFF											not applicable	Run112_S1		not applicable									Pathogen.cl	2021-12-30	not applicable		Austria	not applicable	Homo sapiens foreskin fibroblasts			TB40-BAC4	Center for Virology	not applicable						not applicable			not applicable	not applicable	not applicable	not applicable	not applicable	not applicable	not applicable	not applicable	not applicable	not applicable	not applicable	not applicable	not applicable	not applicable	Illumina whole genome
SRR30553730	WGS	PRJNA1156641	SAMN43497069	MEDICAL UNIVERSITY OF VIENNA	public	SRX25977025	Illumina MiSeq	PAIRED	RANDOM	OTHER	Human betaherpesvirus 5	ILLUMINA	2024-09-05T00:00:00Z	HHV-5_132_S4	SRP530628	125977102	fastq,run.zq,sra	gs,ncbi,s3	gs.us-east1,ncbi.public,s3.us-east-1	2024-09-05T14:39:00Z	1	392	209708963	Austria	Europe	gB_C507SgOGT1c3:2:100 dpt:HFF											not applicable	Run132_S4		not applicable									Pathogen.cl	2022-07-08	not applicable		Austria	not applicable	Human foreskin fibroblasts			TB40-BAC4	Center for Virology	not applicable						not applicable			not applicable	not applicable	not applicable	not applicable	not applicable	not applicable	not applicable	not applicable	not applicable	not applicable	not applicable	not applicable	not applicable	not applicable	Illumina whole genome
SRR30553729	WGS	PRJNA1156641	SAMN43497070	MEDICAL UNIVERSITY OF VIENNA	public	SRX25977026	Illumina MiSeq	PAIRED	RANDOM	OTHER	Human betaherpesvirus 5	ILLUMINA	2024-09-05T00:00:00Z	HHV-5_141_S53	SRP530628	736286435	fastq,run.zq,sra	gs,ncbi,s3	gs.us-east1,ncbi.public,s3.us-east-1	2024-09-05T14:40:00Z	1	256	1212835789	Austria	Europe	gB_C507SgOGT1c3:2:100 dpt:HFF											not applicable	Run141_S53		not applicable									Pathogen.cl	2022-07-08	not applicable		Austria	not applicable	Human foreskin fibroblasts			TB40-BAC4	Center for Virology	not applicable						not applicable			not applicable	not applicable	not applicable	not applicable	not applicable	not applicable	not applicable	not applicable	not applicable	not applicable	not applicable	not applicable	not applicable	not applicable	Illumina whole genome
SRR30553722	WGS	PRJNA1156641	SAMN43497076	MEDICAL UNIVERSITY OF VIENNA	public	SRX25977033	Illumina MiSeq	PAIRED	RANDOM	OTHER	Human betaherpesvirus 5	ILLUMINA	2024-09-05T00:00:00Z	HHV-5_152_S10	SRP530628	124591168	fastq,run.zq,sra	gs,ncbi,s3	gs.us-east1,ncbi.public,s3.us-east-1	2024-09-05T14:39:00Z	1	242	205260124	Austria	Europe	gB_C507SgOGT1c3:2:14 dpi:HFF											not applicable	Run152_S10		not applicable									Pathogen.cl	2023-07-11	not applicable		Austria	not applicable	Human foreskin fibroblasts			TB40-BAC4	Center for Virology	not applicable						not applicable			not applicable	not applicable	not applicable	not applicable	not applicable	not applicable	not applicable	not applicable	not applicable	not applicable	not applicable	not applicable	not applicable	not applicable	Illumina whole genome
SRR30553738	WGS	PRJNA1156641	SAMN43497062	MEDICAL UNIVERSITY OF VIENNA	public	SRX25977017	Illumina MiSeq	PAIRED	RANDOM	OTHER	Human betaherpesvirus 5	ILLUMINA	2024-09-05T00:00:00Z	HHV-5_141_S52	SRP530628	606930938	fastq,run.zq,sra	gs,ncbi,s3	gs.us-east1,ncbi.public,s3.us-east-1	2024-09-05T14:39:00Z	1	258	970408364	Austria	Europe	gB_C507SgOGT1c3:1:114 dpt:HFF											not applicable	Run141_S52		not applicable									Pathogen.cl	2022-07-22	not applicable		Austria	not applicable	Human foreskin fibroblasts			TB40-BAC4	Center for Virology	not applicable						not applicable			not applicable	not applicable	not applicable	not applicable	not applicable	not applicable	not applicable	not applicable	not applicable	not applicable	not applicable	not applicable	not applicable	not applicable	Illumina whole genome
SRR30553731	WGS	PRJNA1156641	SAMN43497068	MEDICAL UNIVERSITY OF VIENNA	public	SRX25977024	Illumina MiSeq	PAIRED	RANDOM	OTHER	Human betaherpesvirus 5	ILLUMINA	2024-09-05T00:00:00Z	HHV-5_152_S9	SRP530628	577607910	fastq,run.zq,sra	gs,ncbi,s3	gs.us-east1,ncbi.public,s3.us-east-1	2024-09-05T14:40:00Z	1	239	952223854	Austria	Europe	gB_C507SgOGT1c3:1:17 dpi:HFF											not applicable	Run152_S9		not applicable									Pathogen.cl	2023-07-14	not applicable		Austria	not applicable	Human foreskin fibroblasts			TB40-BAC4	Center for Virology	not applicable						not applicable			not applicable	not applicable	not applicable	not applicable	not applicable	not applicable	not applicable	not applicable	not applicable	not applicable	not applicable	not applicable	not applicable	not applicable	Illumina whole genome
SRR30553739	WGS	PRJNA1156641	SAMN43497061	MEDICAL UNIVERSITY OF VIENNA	public	SRX25977016	Illumina MiSeq	PAIRED	RANDOM	OTHER	Human betaherpesvirus 5	ILLUMINA	2024-09-05T00:00:00Z	HHV-5_132_S3	SRP530628	358446566	fastq,run.zq,sra	gs,ncbi,s3	gs.us-east1,ncbi.public,s3.us-east-1	2024-09-05T14:40:00Z	1	404	606663514	Austria	Europe	gB_C507SgOGT1c3:1:114 dpt:HFF											not applicable	Run132_S3		not applicable									Pathogen.cl	2022-07-22	not applicable		Austria	not applicable	Human foreskin fibroblasts			TB40-BAC4	Center for Virology	not applicable						not applicable			not applicable	not applicable	not applicable	not applicable	not applicable	not applicable	not applicable	not applicable	not applicable	not applicable	not applicable	not applicable	not applicable	not applicable	Illumina whole genome
SRR30553711	WGS	PRJNA1156641	SAMN43497086	MEDICAL UNIVERSITY OF VIENNA	public	SRX25977044	Illumina MiSeq	PAIRED	RANDOM	OTHER	Human betaherpesvirus 5	ILLUMINA	2024-09-05T00:00:00Z	HHV-5_132_S2	SRP530628	273477985	fastq,run.zq,sra	gs,ncbi,s3	gs.us-east1,ncbi.public,s3.us-east-1	2024-09-05T14:40:00Z	1	404	449468568	Austria	Europe	gB_G493PgOGT1c3:2:29 dpt:HFF											not applicable	Run132_S2		not applicable									Pathogen.cl	2022-05-02	not applicable		Austria	not applicable	Human foreskin fibroblasts			TB40-BAC4	Center for Virology	not applicable						not applicable			not applicable	not applicable	not applicable	not applicable	not applicable	not applicable	not applicable	not applicable	not applicable	not applicable	not applicable	not applicable	not applicable	not applicable	Illumina whole genome
SRR30553712	WGS	PRJNA1156641	SAMN43497085	MEDICAL UNIVERSITY OF VIENNA	public	SRX25977043	Illumina MiSeq	PAIRED	RANDOM	OTHER	Human betaherpesvirus 5	ILLUMINA	2024-09-05T00:00:00Z	HHV-5_132_S1	SRP530628	650928185	fastq,run.zq,sra	gs,ncbi,s3	gs.us-east1,ncbi.public,s3.us-east-1	2024-09-05T14:39:00Z	1	372	1099336259	Austria	Europe	gB_G493PgOGT1c3:1:29 dpt:HFF											not applicable	Run132_S1		not applicable									Pathogen.cl	2022-05-02	not applicable		Austria	not applicable	Human foreskin fibroblasts			TB40-BAC4	Center for Virology	not applicable						not applicable			not applicable	not applicable	not applicable	not applicable	not applicable	not applicable	not applicable	not applicable	not applicable	not applicable	not applicable	not applicable	not applicable	not applicable	Illumina whole genome
SRR30553706	WGS	PRJNA1156641	SAMN43497091	MEDICAL UNIVERSITY OF VIENNA	public	SRX25977049	Illumina MiSeq	PAIRED	RANDOM	OTHER	Human betaherpesvirus 5	ILLUMINA	2024-09-05T00:00:00Z	HHV-5_133_S5	SRP530628	433487661	fastq,run.zq,sra	gs,ncbi,s3	gs.us-east1,ncbi.public,s3.us-east-1	2024-09-05T14:40:00Z	1	371	733896671	Austria	Europe	gB_G493PgOGT1c3:2:121 dpt:ARPE											not applicable	Run133_S5		not applicable									Pathogen.cl	2022-06-01	not applicable		Austria	not applicable	Human adult retinal pigment epithelia (RPE) cell line			TB40-BAC4	Center for Virology	not applicable						not applicable			not applicable	not applicable	not applicable	not applicable	not applicable	not applicable	not applicable	not applicable	not applicable	not applicable	not applicable	not applicable	not applicable	not applicable	Illumina whole genome
SRR30553707	WGS	PRJNA1156641	SAMN43497090	MEDICAL UNIVERSITY OF VIENNA	public	SRX25977048	Illumina MiSeq	PAIRED	RANDOM	OTHER	Human betaherpesvirus 5	ILLUMINA	2024-09-05T00:00:00Z	HHV-5_141_S56	SRP530628	246202084	fastq,run.zq,sra	gs,ncbi,s3	gs.us-east1,ncbi.public,s3.us-east-1	2024-09-05T14:39:00Z	1	267	391696053	Austria	Europe	gB_G493PgOGT1c3:1:121 dpt:ARPE											not applicable	Run141_S56		not applicable									Pathogen.cl	2022-06-01	not applicable		Austria	not applicable	Human adult retinal pigment epithelia (RPE) cell line			TB40-BAC4	Center for Virology	not applicable						not applicable			not applicable	not applicable	not applicable	not applicable	not applicable	not applicable	not applicable	not applicable	not applicable	not applicable	not applicable	not applicable	not applicable	not applicable	Illumina whole genome
SRR13587452	WGS	PRJNA698084	SAMN17705239	MEDICAL UNIVERSITY OF VIENNA	public	SRX9982163	Sequel	SINGLE	RANDOM	GENOMIC	Human betaherpesvirus 5	PACBIO_SMRT	2021-02-03T00:00:00Z	TB40 WG_PacBio	SRP303933	292936632	bam,run.zq,sra	gs,ncbi,s3	gs.us-east1,ncbi.public,s3.us-east-1	2021-01-30T08:34:00Z	1	3583	347447221	uncalculated	uncalculated	not collected												PacBio1_sample1											Pathogen.cl	not applicable	not applicable		not applicable	not applicable	not applicable			TB40	not applicable	not applicable																							PacBio_SMRT, whole genome
SRR13587464	WGS	PRJNA698084	SAMN17705202	MEDICAL UNIVERSITY OF VIENNA	public	SRX9982151	Illumina MiSeq	SINGLE	RANDOM	GENOMIC	Human betaherpesvirus 5	ILLUMINA	2021-02-03T00:00:00Z	Sample34,WG1	SRP303933	159257373	fastq,run.zq,sra	gs,ncbi,s3	gs.us-east1,ncbi.public,s3.us-east-1	2021-01-30T08:35:00Z	1	118	315834810	uncalculated	uncalculated	not collected												Run56_sample34											Pathogen.cl	not applicable	not applicable		not applicable	not applicable	not applicable			TB40	not applicable	not applicable																							Illumina, whole genome
SRR30553701	WGS	PRJNA1156641	SAMN43497095	MEDICAL UNIVERSITY OF VIENNA	public	SRX25977054	Illumina MiSeq	PAIRED	RANDOM	OTHER	Human betaherpesvirus 5	ILLUMINA	2024-09-05T00:00:00Z	HHV-5_113_S5	SRP530628	345802355	fastq,run.zq,sra	gs,ncbi,s3	gs.us-east1,ncbi.public,s3.us-east-1	2024-09-05T14:40:00Z	1	249	585114357	Austria	Europe	gB_TB40gOGT1c:2:22 dpt:HFF											not applicable	Run113_S5		not applicable									Pathogen.cl	2022-04-21	not applicable		Austria	not applicable	Homo sapiens foreskin fibroblasts			TB40-BAC4	Center for Virology	not applicable						not applicable			not applicable	not applicable	not applicable	not applicable	not applicable	not applicable	not applicable	not applicable	not applicable	not applicable	not applicable	not applicable	not applicable	not applicable	Illumina whole genome
SRR30553704	WGS	PRJNA1156641	SAMN43497093	MEDICAL UNIVERSITY OF VIENNA	public	SRX25977051	Illumina MiSeq	PAIRED	RANDOM	OTHER	Human betaherpesvirus 5	ILLUMINA	2024-09-05T00:00:00Z	HHV-5_106_S1	SRP530628	206463624	fastq,run.zq,sra	gs,ncbi,s3	gs.us-east1,ncbi.public,s3.us-east-1	2024-09-05T14:39:00Z	1	227	391015644	Austria	Europe	gB_TB40gOGT1c:1:22 dpt:HFF											not applicable	Run106_S1		not applicable									Pathogen.cl	2021-09-13	not applicable		Austria	not applicable	Homo sapiens foreskin fibroblasts			TB40-BAC4	Center for Virology	not applicable						not applicable			not applicable	not applicable	not applicable	not applicable	not applicable	not applicable	not applicable	not applicable	not applicable	not applicable	not applicable	not applicable	not applicable	not applicable	Illumina whole genome
SRR30553691	WGS	PRJNA1156641	SAMN43497054	MEDICAL UNIVERSITY OF VIENNA	public	SRX25977064	Illumina MiSeq	PAIRED	RANDOM	OTHER	Human betaherpesvirus 5	ILLUMINA	2024-09-05T00:00:00Z	HHV-5_141_S55	SRP530628	516277028	fastq,run.zq,sra	gs,ncbi,s3	gs.us-east1,ncbi.public,s3.us-east-1	2024-09-05T14:40:00Z	1	259	846986205	Austria	Europe	gB_C507SgOGT1c:2:76 dpt:HFF											not applicable	Run141_S55		not applicable									Pathogen.cl	2022-06-14	not applicable		Austria	not applicable	Human foreskin fibroblasts			TB40-BAC4	Center for Virology	not applicable						not applicable			not applicable	not applicable	not applicable	not applicable	not applicable	not applicable	not applicable	not applicable	not applicable	not applicable	not applicable	not applicable	not applicable	not applicable	Illumina whole genome
SRR30553740	WGS	PRJNA1156641	SAMN43497060	MEDICAL UNIVERSITY OF VIENNA	public	SRX25977015	Illumina MiSeq	PAIRED	RANDOM	OTHER	Human betaherpesvirus 5	ILLUMINA	2024-09-05T00:00:00Z	HHV-5_152_S12	SRP530628	549574075	fastq,run.zq,sra	gs,ncbi,s3	gs.us-east1,ncbi.public,s3.us-east-1	2024-09-05T14:40:00Z	1	223	877774635	Austria	Europe	gB_C507SgOGT1c:2:14 dpi:HFF											not applicable	Run152_S12		not applicable									Pathogen.cl	2023-07-11	not applicable		Austria	not applicable	Human foreskin fibroblasts			TB40-BAC4	Center for Virology	not applicable						not applicable			not applicable	not applicable	not applicable	not applicable	not applicable	not applicable	not applicable	not applicable	not applicable	not applicable	not applicable	not applicable	not applicable	not applicable	Illumina whole genome
SRR30553746	WGS	PRJNA1156641	SAMN43497046	MEDICAL UNIVERSITY OF VIENNA	public	SRX25977009	Illumina MiSeq	PAIRED	RANDOM	OTHER	Human betaherpesvirus 5	ILLUMINA	2024-09-05T00:00:00Z	HHV-5_131_S54	SRP530628	719133770	fastq,run.zq,sra	gs,ncbi,s3	gs.us-east1,ncbi.public,s3.us-east-1	2024-09-05T14:40:00Z	1	257	1186662100	Austria	Europe	gB_C507SgOGT1c:1:93 dpt:HFF											not applicable	Run131_S54		not applicable									Pathogen.cl	2022-07-01	not applicable		Austria	not applicable	Human foreskin fibroblasts			TB40-BAC4	Center for Virology	not applicable						not applicable			not applicable	not applicable	not applicable	not applicable	not applicable	not applicable	not applicable	not applicable	not applicable	not applicable	not applicable	not applicable	not applicable	not applicable	Illumina whole genome
SRR30553708	WGS	PRJNA1156641	SAMN43497089	MEDICAL UNIVERSITY OF VIENNA	public	SRX25977047	Illumina MiSeq	PAIRED	RANDOM	OTHER	Human betaherpesvirus 5	ILLUMINA	2024-09-05T00:00:00Z	HHV-5_133_S6	SRP530628	431013252	fastq,run.zq,sra	gs,ncbi,s3	gs.us-east1,ncbi.public,s3.us-east-1	2024-09-05T14:40:00Z	1	381	718044375	Austria	Europe	gB_G493PgOGT1c:1:107 dpt:ARPE											not applicable	Run133_S6		not applicable									Pathogen.cl	2022-06-01	not applicable		Austria	not applicable	Human adult retinal pigment epithelia (RPE) cell line			TB40-BAC4	Center for Virology	not applicable						not applicable			not applicable	not applicable	not applicable	not applicable	not applicable	not applicable	not applicable	not applicable	not applicable	not applicable	not applicable	not applicable	not applicable	not applicable	Illumina whole genome
SRR17951476	WGS	PRJNA804561	SAMN25759937	UNIVERSITY OF ARIZONA	public	SRX14108333	NextSeq 2000	PAIRED	unspecified	GENOMIC	Human betaherpesvirus 5	ILLUMINA	2022-08-10T00:00:00Z	V1	SRP358963	266679540	fastq,run.zq,sra	gs,ncbi,s3	gs.us-east1,ncbi.public,s3.us-east-1	2022-02-08T18:37:00Z	1	296	804212862	USA	North America	Bacterial Artificial Chromosome												V_1A											Pathogen.cl	2021-05-08	Homo sapiens		USA: Tucson\, Arizona	32.2319 N 110.9501 W	laboratory			TB40/E	Pierce Longmire	CMV
SRR17984671	WGS	PRJNA804561	SAMN25865699	UNIVERSITY OF ARIZONA	public	SRX14140385	NextSeq 2000	PAIRED	unspecified	GENOMIC	Human betaherpesvirus 5	ILLUMINA	2022-08-10T00:00:00Z	TB40E-5	SRP358963	150650215	fastq,run.zq,sra	gs,ncbi,s3	gs.us-east1,ncbi.public,s3.us-east-1	2022-02-11T20:25:00Z	1	265	375120439	USA	North America	BACmid												TB40E5											Pathogen.cl	2021-05-08	Homo sapiens		USA	30.4133 N 91.1800 W	bacterial artificial chromosome			TB40/E	Jeremy P Kamil	CMV
SRR30553747	WGS	PRJNA1156641	SAMN43497045	MEDICAL UNIVERSITY OF VIENNA	public	SRX25977008	Illumina MiSeq	PAIRED	RANDOM	OTHER	Human betaherpesvirus 5	ILLUMINA	2024-09-05T00:00:00Z	HHV-5_132_S7	SRP530628	154004318	fastq,run.zq,sra	gs,ncbi,s3	gs.us-east1,ncbi.public,s3.us-east-1	2024-09-05T14:39:00Z	1	425	250408047	Austria	Europe	gB_C507SgOGT1c:1:93 dpt:HFF											not applicable	Run132_S7		not applicable									Pathogen.cl	2022-07-01	not applicable		Austria	not applicable	Human foreskin fibroblasts			TB40-BAC4	Center for Virology	not applicable						not applicable			not applicable	not applicable	not applicable	not applicable	not applicable	not applicable	not applicable	not applicable	not applicable	not applicable	not applicable	not applicable	not applicable	not applicable	Illumina whole genome
ERR3276896	WGS	PRJEB32127	SAMEA5564166	HZI	public	ERX3303747	Illumina MiSeq	PAIRED	RANDOM	GENOMIC	Human betaherpesvirus 5	ILLUMINA	2019-04-12T00:00:00Z	SAMEA5564166	ERP114766	266444341	fastq,run.zq,sra	ena,gs,ncbi,s3	ena,gs.us-east1,ncbi.public,s3.us-east-1	2019-04-13T08:30:00Z	1	529	447906368				2019-04-11	2019-04-11	HELMHOLTZ CENTRE FOR INFECTION RESEARCH	public	TM-1-0	TM-1-0	Human cytomegalovirus	SAMEA5564166	2019-04-11T17:04:04Z	2019-04-11T16:00:30Z		HCMV	Homo sapiens							Human betaherpesvirus 5	2019-04-11T17:04:04Z	2019-04-11T16:00:30Z										TB40/E
SRR30553714	WGS	PRJNA1156641	SAMN43497084	MEDICAL UNIVERSITY OF VIENNA	public	SRX25977041	Illumina MiSeq	PAIRED	RANDOM	OTHER	Human betaherpesvirus 5	ILLUMINA	2024-09-05T00:00:00Z	HHV-5_133_S1	SRP530628	194751941	fastq,run.zq,sra	gs,ncbi,s3	gs.us-east1,ncbi.public,s3.us-east-1	2024-09-05T14:39:00Z	1	404	319806793	Austria	Europe	gB_G493PgOGT1c:2:29 dpt:HFF											not applicable	Run133_S1		not applicable									Pathogen.cl	2022-05-02	not applicable		Austria	not applicable	Human foreskin fibroblasts			TB40-BAC4	Center for Virology	not applicable						not applicable			not applicable	not applicable	not applicable	not applicable	not applicable	not applicable	not applicable	not applicable	not applicable	not applicable	not applicable	not applicable	not applicable	not applicable	Illumina whole genome
ERR3276891	WGS	PRJEB32127	SAMEA5564171	HZI	public	ERX3303742	Illumina MiSeq	PAIRED	RANDOM	GENOMIC	Human betaherpesvirus 5	ILLUMINA	2019-04-12T00:00:00Z	SAMEA5564171	ERP114766	488836155	fastq,run.zq,sra	ena,gs,ncbi,s3	ena,gs.us-east1,ncbi.public,s3.us-east-1	2019-04-13T08:29:00Z	1	559	979042744				2019-04-11	2019-04-11	HELMHOLTZ CENTRE FOR INFECTION RESEARCH	public	TA-1-0	TA-1-0	Human cytomegalovirus	SAMEA5564171	2019-04-11T17:04:04Z	2019-04-11T16:00:30Z		HCMV	Homo sapiens							Human betaherpesvirus 5	2019-04-11T17:04:04Z	2019-04-11T16:00:30Z										TB40/E
ERR3276893	WGS	PRJEB32127	SAMEA5564172	HZI	public	ERX3303744	Illumina MiSeq	PAIRED	RANDOM	GENOMIC	Human betaherpesvirus 5	ILLUMINA	2019-04-12T00:00:00Z	SAMEA5564172	ERP114766	453292505	fastq,run.zq,sra	ena,gs,ncbi,s3	ena,gs.us-east1,ncbi.public,s3.us-east-1	2019-04-13T08:29:00Z	1	563	900317178				2019-04-11	2019-04-11	HELMHOLTZ CENTRE FOR INFECTION RESEARCH	public	TA-1-1	TA-1-1	Human cytomegalovirus	SAMEA5564172	2019-04-11T17:04:04Z	2019-04-11T16:00:30Z		HCMV	Homo sapiens							Human betaherpesvirus 5	2019-04-11T17:04:04Z	2019-04-11T16:00:30Z										TB40/E\, AD169																															01:01:00
SRR30553703	WGS	PRJNA1156641	SAMN43497094	MEDICAL UNIVERSITY OF VIENNA	public	SRX25977052	Illumina MiSeq	PAIRED	RANDOM	OTHER	Human betaherpesvirus 5	ILLUMINA	2024-09-05T00:00:00Z	HHV-5_133_S3	SRP530628	630303213	fastq,run.zq,sra	gs,ncbi,s3	gs.us-east1,ncbi.public,s3.us-east-1	2024-09-05T14:40:00Z	1	406	1043744861	Austria	Europe	gB_TB40gOGT1c:2:22 dpt:HFF											not applicable	Run133_S3		not applicable									Pathogen.cl	2022-04-21	not applicable		Austria	not applicable	Homo sapiens foreskin fibroblasts			TB40-BAC4	Center for Virology	not applicable						not applicable			not applicable	not applicable	not applicable	not applicable	not applicable	not applicable	not applicable	not applicable	not applicable	not applicable	not applicable	not applicable	not applicable	not applicable	Illumina whole genome
SRR30553705	WGS	PRJNA1156641	SAMN43497092	MEDICAL UNIVERSITY OF VIENNA	public	SRX25977050	Illumina MiSeq	PAIRED	RANDOM	OTHER	Human betaherpesvirus 5	ILLUMINA	2024-09-05T00:00:00Z	HHV-5_133_S2	SRP530628	349585719	fastq,run.zq,sra	gs,ncbi,s3	gs.us-east1,ncbi.public,s3.us-east-1	2024-09-05T14:39:00Z	1	402	589660612	Austria	Europe	gB_TB40gOGT1c:1:22 dpt:HFF											not applicable	Run133_S2		not applicable									Pathogen.cl	2022-04-21	not applicable		Austria	not applicable	Homo sapiens foreskin fibroblasts			TB40-BAC4	Center for Virology	not applicable						not applicable			not applicable	not applicable	not applicable	not applicable	not applicable	not applicable	not applicable	not applicable	not applicable	not applicable	not applicable	not applicable	not applicable	not applicable	Illumina whole genome
SRR30553696	WGS	PRJNA1156641	SAMN43497100	MEDICAL UNIVERSITY OF VIENNA	public	SRX25977059	Illumina MiSeq	PAIRED	RANDOM	OTHER	Human betaherpesvirus 5	ILLUMINA	2024-09-05T00:00:00Z	HHV-5_133_S8	SRP530628	199596988	fastq,run.zq,sra	gs,ncbi,s3	gs.us-east1,ncbi.public,s3.us-east-1	2024-09-05T14:39:00Z	1	383	348174846	Austria	Europe	gB_TB40gOGT1c:1:34 dpt:ARPE											not applicable	Run133_S8		not applicable									Pathogen.cl	2022-05-03	not applicable		Austria	not applicable	Human adult retinal pigment epithelia (RPE) cell line			TB40-BAC4	Center for Virology	not applicable						not applicable			not applicable	not applicable	not applicable	not applicable	not applicable	not applicable	not applicable	not applicable	not applicable	not applicable	not applicable	not applicable	not applicable	not applicable	Illumina whole genome
ERR2357678	WGS	PRJEB25285	SAMEA104656492	ZOOLOGY DEPARTMENT, UNIVERSITY OF OXFORD	public	ERX2406244	MinION	SINGLE	RANDOM	OTHER	Human betaherpesvirus 5	OXFORD_NANOPORE	2018-07-03T00:00:00Z	SAMEA104656492	ERP107186	44778842	fastq,run.zq,sra	ena,gs,ncbi,s3	ena,gs.us-east1,ncbi.public,s3.us-east-1	2018-07-09T05:56:00Z	1	1449	66631252				2018-06-29	2018-11-16	ZOOLOGY DEPARTMENT\, UNIVERSITY OF OXFORD	public	HCMV1	HCMV1	Human cytomegalovirus	SAMEA104656492	2018-06-29T17:02:44Z	2018-03-01T16:59:12Z		unspecified														ZOOLOGY DEPARTMENT\, UNIVERSITY OF OXFORD				2018-06-29	2018-03-01
ERR3908179	WGS	PRJEB36759	SAMEA6543039	UNIVERSITY OF GLASGOW	public	ERX3917003	Illumina MiSeq	PAIRED	Hybrid Selection	GENOMIC	Human betaherpesvirus 5	ILLUMINA	2020-05-29T00:00:00Z	SAMEA6543039	ERP119986	29102137	run.zq,sra	gs,ncbi,s3	gs.us-east1,ncbi.public,s3.us-east-1	2020-05-29T12:07:00Z	1	297	62913969	Germany	Europe	HAN-4	2020-05-28	2020-02-25	UNIVERSITY OF GLASGOW	public	HAN-4_T03	HAN-4_T03	Human cytomegalovirus	SAMEA6543039	2020-05-28T17:07:44Z	2020-02-12T20:50:58Z	transplant patient		Homo sapiens	Unspecified	Germany	HANNOVER MEDICAL SCHOOL	Unspecified	human	blood	Human betaherpesvirus 5	2020-05-28T17:07:44Z	2020-02-12T20:50:58Z
ERR3908178	WGS	PRJEB36759	SAMEA6543038	UNIVERSITY OF GLASGOW	public	ERX3917002	Illumina MiSeq	PAIRED	Hybrid Selection	GENOMIC	Human betaherpesvirus 5	ILLUMINA	2020-05-29T00:00:00Z	SAMEA6543038	ERP119986	24795927	run.zq,sra	gs,ncbi,s3	gs.us-east1,ncbi.public,s3.us-east-1	2020-05-29T12:07:00Z	1	297	52840739	Germany	Europe	HAN-4	2020-05-28	2020-02-25	UNIVERSITY OF GLASGOW	public	HAN-4_T02	HAN-4_T02	Human cytomegalovirus	SAMEA6543038	2020-05-28T17:07:44Z	2020-02-12T20:50:30Z	transplant patient		Homo sapiens	Unspecified	Germany	HANNOVER MEDICAL SCHOOL	Unspecified	human	blood	Human betaherpesvirus 5	2020-05-28T17:07:44Z	2020-02-12T20:50:30Z
ERR3908177	WGS	PRJEB36759	SAMEA6543037	UNIVERSITY OF GLASGOW	public	ERX3917001	Illumina MiSeq	PAIRED	Hybrid Selection	GENOMIC	Human betaherpesvirus 5	ILLUMINA	2020-05-29T00:00:00Z	SAMEA6543037	ERP119986	28689120	run.zq,sra	gs,ncbi,s3	gs.us-east1,ncbi.public,s3.us-east-1	2020-05-29T12:07:00Z	1	297	61413183	Germany	Europe	HAN-4	2020-05-28	2020-02-25	UNIVERSITY OF GLASGOW	public	HAN-4_T01	HAN-4_T01	Human cytomegalovirus	SAMEA6543037	2020-05-28T17:07:44Z	2020-02-12T20:50:02Z	transplant patient		Homo sapiens	Unspecified	Germany	HANNOVER MEDICAL SCHOOL	Unspecified	human	blood	Human betaherpesvirus 5	2020-05-28T17:07:44Z	2020-02-12T20:50:02Z
ERR3908181	WGS	PRJEB36759	SAMEA6543041	UNIVERSITY OF GLASGOW	public	ERX3917005	Illumina MiSeq	PAIRED	Hybrid Selection	GENOMIC	Human betaherpesvirus 5	ILLUMINA	2020-05-29T00:00:00Z	SAMEA6543041	ERP119986	91802319	run.zq,sra	gs,ncbi,s3	gs.us-east1,ncbi.public,s3.us-east-1	2020-05-29T12:08:00Z	1	300	206851381	Germany	Europe	HAN-4	2020-05-28	2020-02-25	UNIVERSITY OF GLASGOW	public	HAN-4_T05	HAN-4_T05	Human cytomegalovirus	SAMEA6543041	2020-05-28T17:07:44Z	2020-02-12T20:51:56Z	transplant patient		Homo sapiens	Unspecified	Germany	HANNOVER MEDICAL SCHOOL	Unspecified	human	blood	Human betaherpesvirus 5	2020-05-28T17:07:44Z	2020-02-12T20:51:56Z
ERR3908180	WGS	PRJEB36759	SAMEA6543040	UNIVERSITY OF GLASGOW	public	ERX3917004	Illumina MiSeq	PAIRED	Hybrid Selection	GENOMIC	Human betaherpesvirus 5	ILLUMINA	2020-05-29T00:00:00Z	SAMEA6543040	ERP119986	27586041	run.zq,sra	gs,ncbi,s3	gs.us-east1,ncbi.public,s3.us-east-1	2020-05-29T12:08:00Z	1	298	59686036	Germany	Europe	HAN-4	2020-05-28	2020-02-25	UNIVERSITY OF GLASGOW	public	HAN-4_T04	HAN-4_T04	Human cytomegalovirus	SAMEA6543040	2020-05-28T17:07:44Z	2020-02-12T20:51:26Z	transplant patient		Homo sapiens	Unspecified	Germany	HANNOVER MEDICAL SCHOOL	Unspecified	human	blood	Human betaherpesvirus 5	2020-05-28T17:07:44Z	2020-02-12T20:51:26Z
ERR3163198	WGS	PRJEB31143	SAMEA5329255	UNIVERSITY OF GLASGOW	public	ERX3191282	Illumina MiSeq	PAIRED	Hybrid Selection	GENOMIC	Human betaherpesvirus 5	ILLUMINA	2020-01-14T00:00:00Z	SAMEA5329255	ERP113660	307190216	run.zq,sra	gs,ncbi,s3	gs.us-east1,ncbi.public,s3.us-east-1	2020-01-19T04:16:00Z	1	568	441060360	United Kingdom	Europe	280R4	2020-01-12	2019-02-18	UNIVERSITY OF GLASGOW	public	280R4	280R4	Human cytomegalovirus	SAMEA5329255	2020-01-12T17:04:21Z	2019-02-08T11:41:31Z	HIV-Negative		Homo sapiens	female	United Kingdom	University Teaching Hospital\, Lusaka\, Zambia	Unspecified	human	Milk	Human betaherpesvirus 5	2020-01-12T17:04:21Z	2019-02-08T11:41:31Z
ERR3014702	WGS	PRJEB29585	SAMEA5178904	UNIVERSITY OF GLASGOW	public	ERX3017154	Illumina MiSeq	PAIRED	Hybrid Selection	GENOMIC	Human betaherpesvirus 5	ILLUMINA	2020-01-14T00:00:00Z	SAMEA5178904	ERP111898	61685666	run.zq,sra	gs,ncbi,s3	gs.us-east1,ncbi.public,s3.us-east-1	2020-01-19T02:49:00Z	1	576	93269278	Italy	Europe	PAV34B	2020-01-12	2018-12-19	UNIVERSITY OF GLASGOW	public	PAV34B	PAV34B	Human cytomegalovirus	SAMEA5178904	2020-01-12T17:04:20Z	2018-12-17T09:37:06Z	Kidney transplant recipient		Homo sapiens	Unspecified	Italy	Fondazione IRCCS Policlinico San Matteo	Unspecified	human	Plasma	Human betaherpesvirus 5	2020-01-12T17:04:20Z	2018-12-17T09:37:06Z
SRR13587442	WGS	PRJNA698084	SAMN17705204	MEDICAL UNIVERSITY OF VIENNA	public	SRX9982173	Illumina MiSeq	SINGLE	RANDOM	GENOMIC	Human betaherpesvirus 5	ILLUMINA	2021-02-03T00:00:00Z	Sample36,WG3	SRP303933	98150228	fastq,run.zq,sra	gs,ncbi,s3	gs.us-east1,ncbi.public,s3.us-east-1	2021-01-30T08:34:00Z	1	131	171649568	uncalculated	uncalculated	not collected												Run56_sample36											Pathogen.cl	not applicable	not applicable		not applicable	not applicable	not applicable			mixed: TB40\, Merlin	not applicable	not applicable																							Illumina, whole genome
ERR3014579	WGS	PRJEB29585	SAMEA5178866	UNIVERSITY OF GLASGOW	public	ERX3017031	Illumina MiSeq	PAIRED	Hybrid Selection	GENOMIC	Human betaherpesvirus 5	ILLUMINA	2020-01-14T00:00:00Z	SAMEA5178866	ERP111898	27032307	run.zq,sra	gs,ncbi,s3	gs.us-east1,ncbi.public,s3.us-east-1	2020-01-19T02:44:00Z	1	580	38293887	Germany	Europe	SCTR1J	2020-01-12	2018-12-19	UNIVERSITY OF GLASGOW	public	SCTR1J	SCTR1J	Human cytomegalovirus	SAMEA5178866	2020-01-12T17:04:20Z	2018-12-17T09:36:57Z	Stem cell transplant recipient		Homo sapiens	Unspecified	Germany	Hannover Medical School	Unspecified	human	Blood	Human betaherpesvirus 5	2020-01-12T17:04:20Z	2018-12-17T09:36:57Z
ERR3276897	WGS	PRJEB32127	SAMEA5564168	HZI	public	ERX3303748	Illumina MiSeq	PAIRED	RANDOM	GENOMIC	Human betaherpesvirus 5	ILLUMINA	2019-04-12T00:00:00Z	SAMEA5564168	ERP114766	477207269	fastq,run.zq,sra	ena,gs,ncbi,s3	ena,gs.us-east1,ncbi.public,s3.us-east-1	2019-04-13T08:30:00Z	1	540	758617788				2019-04-11	2019-04-11	HELMHOLTZ CENTRE FOR INFECTION RESEARCH	public	TM-1-10	TM-1-10	Human cytomegalovirus	SAMEA5564168	2019-04-11T17:04:04Z	2019-04-11T16:00:30Z		HCMV	Homo sapiens							Human betaherpesvirus 5	2019-04-11T17:04:04Z	2019-04-11T16:00:30Z										TB40/E\, Merlin																															01:10:00
ERR3276899	WGS	PRJEB32127	SAMEA5564169	HZI	public	ERX3303750	Illumina MiSeq	PAIRED	RANDOM	GENOMIC	Human betaherpesvirus 5	ILLUMINA	2019-04-12T00:00:00Z	SAMEA5564169	ERP114766	555853146	fastq,run.zq,sra	ena,gs,ncbi,s3	ena,gs.us-east1,ncbi.public,s3.us-east-1	2019-04-13T08:30:00Z	1	541	893604591				2019-04-11	2019-04-11	HELMHOLTZ CENTRE FOR INFECTION RESEARCH	public	TM-1-50	TM-1-50	Human cytomegalovirus	SAMEA5564169	2019-04-11T17:04:04Z	2019-04-11T16:00:30Z		HCMV	Homo sapiens							Human betaherpesvirus 5	2019-04-11T17:04:04Z	2019-04-11T16:00:30Z										TB40/E\, Merlin																															01:50:00
SRR13587450	WGS	PRJNA698084	SAMN17705241	MEDICAL UNIVERSITY OF VIENNA	public	SRX9982165	Sequel	SINGLE	RANDOM	GENOMIC	Human betaherpesvirus 5	PACBIO_SMRT	2021-02-03T00:00:00Z	Pool WG_PacBio	SRP303933	450528680	bam,run.zq,sra	gs,ncbi,s3	gs.us-east1,ncbi.public,s3.us-east-1	2021-01-30T08:34:00Z	1	4199	520496407	uncalculated	uncalculated	not collected												PacBio1_sample3											Pathogen.cl	not applicable	not applicable		not applicable	not applicable	not applicable			mixed: TB40\, Merlin	not applicable	not applicable																							PacBio_SMRT, whole genome
ERR3276898	WGS	PRJEB32127	SAMEA5564167	HZI	public	ERX3303749	Illumina MiSeq	PAIRED	RANDOM	GENOMIC	Human betaherpesvirus 5	ILLUMINA	2019-04-12T00:00:00Z	SAMEA5564167	ERP114766	462542911	fastq,run.zq,sra	ena,gs,ncbi,s3	ena,gs.us-east1,ncbi.public,s3.us-east-1	2019-04-13T08:30:00Z	1	538	744007227				2019-04-11	2019-04-11	HELMHOLTZ CENTRE FOR INFECTION RESEARCH	public	TM-1-1	TM-1-1	Human cytomegalovirus	SAMEA5564167	2019-04-11T17:04:04Z	2019-04-11T16:00:30Z		HCMV	Homo sapiens							Human betaherpesvirus 5	2019-04-11T17:04:04Z	2019-04-11T16:00:30Z										TB40/E\, Merlin																															01:01:00
ERR3014699	WGS	PRJEB29585	SAMEA5178901	UNIVERSITY OF GLASGOW	public	ERX3017151	Illumina MiSeq	PAIRED	Hybrid Selection	GENOMIC	Human betaherpesvirus 5	ILLUMINA	2020-01-14T00:00:00Z	SAMEA5178901	ERP111898	628912696	run.zq,sra	gs,ncbi,s3	gs.us-east1,ncbi.public,s3.us-east-1	2020-01-19T02:49:00Z	1	572	1031384108	Italy	Europe	PAV33A	2020-01-12	2018-12-19	UNIVERSITY OF GLASGOW	public	PAV33A	PAV33A	Human cytomegalovirus	SAMEA5178901	2020-01-12T17:04:20Z	2018-12-17T09:37:05Z	Heart transplant recipient		Homo sapiens	Unspecified	Italy	Fondazione IRCCS Policlinico San Matteo	Unspecified	human	Plasma	Human betaherpesvirus 5	2020-01-12T17:04:20Z	2018-12-17T09:37:05Z
ERR3163251	WGS	PRJEB31143	SAMEA5329264	UNIVERSITY OF GLASGOW	public	ERX3191335	Illumina MiSeq	PAIRED	Hybrid Selection	GENOMIC	Human betaherpesvirus 5	ILLUMINA	2020-01-14T00:00:00Z	SAMEA5329264	ERP113660	237622950	fastq,run.zq,sra	gs,ncbi,s3	gs.us-east1,ncbi.public,s3.us-east-1	2022-07-24T15:35:00Z	2	498	383118289	United Kingdom	Europe	243R16	2020-01-12	2019-02-18	UNIVERSITY OF GLASGOW	public	243R16	243R16	Human cytomegalovirus	SAMEA5329264	2020-01-12T17:04:21Z	2019-02-08T12:04:59Z	HIV-Positive		Homo sapiens	female	United Kingdom	University Teaching Hospital\, Lusaka\, Zambia	Unspecified	human	Milk	Human betaherpesvirus 5	2020-01-12T17:04:21Z	2019-02-08T12:04:59Z
ERR3163236	WGS	PRJEB31143	SAMEA5329263	UNIVERSITY OF GLASGOW	public	ERX3191320	Illumina MiSeq	PAIRED	Hybrid Selection	GENOMIC	Human betaherpesvirus 5	ILLUMINA	2020-01-14T00:00:00Z	SAMEA5329263	ERP113660	585276028	run.zq,sra	gs,ncbi,s3	gs.us-east1,ncbi.public,s3.us-east-1	2020-01-19T04:18:00Z	1	587	835928689	United Kingdom	Europe	243R4	2020-01-12	2019-02-19	UNIVERSITY OF GLASGOW	public	243R4	243R4	Human cytomegalovirus	SAMEA5329263	2020-01-12T17:04:21Z	2019-02-08T11:58:17Z	HIV-Positive		Homo sapiens	female	United Kingdom	University Teaching Hospital\, Lusaka\, Zambia	Unspecified	human	Milk	Human betaherpesvirus 5	2020-01-12T17:04:21Z	2019-02-08T11:58:17Z
ERR3163235	WGS	PRJEB31143	SAMEA5329262	UNIVERSITY OF GLASGOW	public	ERX3191319	Illumina MiSeq	PAIRED	Hybrid Selection	GENOMIC	Human betaherpesvirus 5	ILLUMINA	2020-01-14T00:00:00Z	SAMEA5329262	ERP113660	343198061	run.zq,sra	gs,ncbi,s3	gs.us-east1,ncbi.public,s3.us-east-1	2020-01-19T04:17:00Z	1	500	552014174	United Kingdom	Europe	243L16	2020-01-12	2019-02-18	UNIVERSITY OF GLASGOW	public	243L16	243L16	Human cytomegalovirus	SAMEA5329262	2020-01-12T17:04:21Z	2019-02-08T11:56:39Z	HIV-Positive		Homo sapiens	female	United Kingdom	University Teaching Hospital\, Lusaka\, Zambia	Unspecified	human	Milk	Human betaherpesvirus 5	2020-01-12T17:04:21Z	2019-02-08T11:56:39Z
SRR11053597	WGS	PRJNA605798	SAMN14079308	UNIVERSITY COLLEGE LONDON	public	SRX7703483	Illumina MiSeq	PAIRED	Hybrid Selection	GENOMIC	Cytomegalovirus	ILLUMINA	2020-12-31T00:00:00Z	CMV-2118	SRP247983	1595215460	fastq,run.zq,sra	gs,ncbi,s3	gs.us-east1,ncbi.public,s3.us-east-1	2020-02-10T13:41:00Z	1	287	3609316819			123-12M-BS												123-12M-BS											MIGS.vi,MIGS/MIMS/MIMARKS.human-associated		Homo sapiens
ERR3163199	WGS	PRJEB31143	SAMEA5329256	UNIVERSITY OF GLASGOW	public	ERX3191283	Illumina MiSeq	PAIRED	Hybrid Selection	GENOMIC	Human betaherpesvirus 5	ILLUMINA	2020-01-14T00:00:00Z	SAMEA5329256	ERP113660	308612881	run.zq,sra	gs,ncbi,s3	gs.us-east1,ncbi.public,s3.us-east-1	2020-01-19T04:16:00Z	1	497	495306246	United Kingdom	Europe	141R16	2020-01-12	2019-02-18	UNIVERSITY OF GLASGOW	public	141R16	141R16	Human cytomegalovirus	SAMEA5329256	2020-01-12T17:04:21Z	2019-02-08T11:43:44Z	HIV-Positive		Homo sapiens	female	United Kingdom	University Teaching Hospital\, Lusaka\, Zambia	Unspecified	human	Milk	Human betaherpesvirus 5	2020-01-12T17:04:21Z	2019-02-08T11:43:44Z
SRR11053603	WGS	PRJNA605798	SAMN14079302	UNIVERSITY COLLEGE LONDON	public	SRX7703477	Illumina MiSeq	PAIRED	Hybrid Selection	GENOMIC	Cytomegalovirus	ILLUMINA	2020-12-31T00:00:00Z	CMV-123_7	SRP247983	215715044	fastq,run.zq,sra	gs,ncbi,s3	gs.us-east1,ncbi.public,s3.us-east-1	2020-02-10T13:32:00Z	1	389	387107218			123-6M-BM												123-6M-BM											MIGS.vi,MIGS/MIMS/MIMARKS.human-associated		Homo sapiens
ERR3014165	WGS	PRJEB29585	SAMEA5178770	UNIVERSITY OF GLASGOW	public	ERX3016617	Illumina MiSeq	PAIRED	Hybrid Selection	GENOMIC	Human betaherpesvirus 5	ILLUMINA	2020-01-14T00:00:00Z	SAMEA5178770	ERP111898	250932524	run.zq,sra	gs,ncbi,s3	gs.us-east1,ncbi.public,s3.us-east-1	2020-01-19T02:31:00Z	1	300	430471511	Italy	Europe	PAV20	2020-01-12	2018-12-19	UNIVERSITY OF GLASGOW	public	PAV20	PAV20	Human cytomegalovirus	SAMEA5178770	2020-01-12T17:04:20Z	2018-12-17T09:36:34Z	Congenitally infected infant		Homo sapiens	Unspecified	Italy	Fondazione IRCCS Policlinico San Matteo	Unspecified	human	Amniotic fluid	Human betaherpesvirus 5	2020-01-12T17:04:20Z	2018-12-17T09:36:34Z
ERR3163232	WGS	PRJEB31143	SAMEA5329259	UNIVERSITY OF GLASGOW	public	ERX3191316	Illumina MiSeq	PAIRED	Hybrid Selection	GENOMIC	Human betaherpesvirus 5	ILLUMINA	2020-01-14T00:00:00Z	SAMEA5329259	ERP113660	271156269	run.zq,sra	gs,ncbi,s3	gs.us-east1,ncbi.public,s3.us-east-1	2020-01-19T04:16:00Z	1	499	439526622	United Kingdom	Europe	174L16	2020-01-12	2019-02-18	UNIVERSITY OF GLASGOW	public	174L16	174L16	Human cytomegalovirus	SAMEA5329259	2020-01-12T17:04:21Z	2019-02-08T11:51:14Z	HIV-Positive		Homo sapiens	female	United Kingdom	University Teaching Hospital\, Lusaka\, Zambia	Unspecified	human	Milk	Human betaherpesvirus 5	2020-01-12T17:04:21Z	2019-02-08T11:51:14Z
ERR3163233	WGS	PRJEB31143	SAMEA5329260	UNIVERSITY OF GLASGOW	public	ERX3191317	Illumina MiSeq	PAIRED	Hybrid Selection	GENOMIC	Human betaherpesvirus 5	ILLUMINA	2020-01-14T00:00:00Z	SAMEA5329260	ERP113660	300153549	run.zq,sra	gs,ncbi,s3	gs.us-east1,ncbi.public,s3.us-east-1	2020-01-19T04:18:00Z	1	496	478139067	United Kingdom	Europe	174R16	2020-01-12	2019-02-18	UNIVERSITY OF GLASGOW	public	174R16	174R16	Human cytomegalovirus	SAMEA5329260	2020-01-12T17:04:21Z	2019-02-08T11:52:37Z	HIV-Positive		Homo sapiens	female	United Kingdom	University Teaching Hospital\, Lusaka\, Zambia	Unspecified	human	Milk	Human betaherpesvirus 5	2020-01-12T17:04:21Z	2019-02-08T11:52:37Z
ERR3163224	WGS	PRJEB31143	SAMEA5329257	UNIVERSITY OF GLASGOW	public	ERX3191308	Illumina MiSeq	PAIRED	Hybrid Selection	GENOMIC	Human betaherpesvirus 5	ILLUMINA	2020-01-14T00:00:00Z	SAMEA5329257	ERP113660	156971404	fastq,run.zq,sra	gs,ncbi,s3	gs.us-east1,ncbi.public,s3.us-east-1	2022-07-24T15:34:00Z	2	562	221605951	United Kingdom	Europe	154L16	2020-01-12	2019-02-18	UNIVERSITY OF GLASGOW	public	154L16	154L16	Human cytomegalovirus	SAMEA5329257	2020-01-12T17:04:21Z	2019-02-08T11:45:19Z	HIV-Positive		Homo sapiens	female	United Kingdom	University Teaching Hospital\, Lusaka\, Zambia	Unspecified	human	Milk	Human betaherpesvirus 5	2020-01-12T17:04:21Z	2019-02-08T11:45:19Z
ERR3163234	WGS	PRJEB31143	SAMEA5329261	UNIVERSITY OF GLASGOW	public	ERX3191318	Illumina MiSeq	PAIRED	Hybrid Selection	GENOMIC	Human betaherpesvirus 5	ILLUMINA	2020-01-14T00:00:00Z	SAMEA5329261	ERP113660	512804281	run.zq,sra	gs,ncbi,s3	gs.us-east1,ncbi.public,s3.us-east-1	2020-01-19T04:18:00Z	1	576	733219796	United Kingdom	Europe	181L4	2020-01-12	2019-02-18	UNIVERSITY OF GLASGOW	public	181L4	181L4	Human cytomegalovirus	SAMEA5329261	2020-01-12T17:04:21Z	2019-02-08T11:54:09Z	HIV-Positive		Homo sapiens	female	United Kingdom	University Teaching Hospital\, Lusaka\, Zambia	Unspecified	human	Milk	Human betaherpesvirus 5	2020-01-12T17:04:21Z	2019-02-08T11:54:09Z
ERR3014703	WGS	PRJEB29585	SAMEA5178905	UNIVERSITY OF GLASGOW	public	ERX3017155	Illumina MiSeq	PAIRED	Hybrid Selection	GENOMIC	Human betaherpesvirus 5	ILLUMINA	2020-01-14T00:00:00Z	SAMEA5178905	ERP111898	40484138	run.zq,sra	gs,ncbi,s3	gs.us-east1,ncbi.public,s3.us-east-1	2020-01-19T02:50:00Z	1	566	56160684	Italy	Europe	PAV34C	2020-01-12	2018-12-19	UNIVERSITY OF GLASGOW	public	PAV34C	PAV34C	Human cytomegalovirus	SAMEA5178905	2020-01-12T17:04:20Z	2018-12-17T09:37:06Z	Kidney transplant recipient		Homo sapiens	Unspecified	Italy	Fondazione IRCCS Policlinico San Matteo	Unspecified	human	Plasma	Human betaherpesvirus 5	2020-01-12T17:04:20Z	2018-12-17T09:37:06Z
ERR3014701	WGS	PRJEB29585	SAMEA5178903	UNIVERSITY OF GLASGOW	public	ERX3017153	Illumina MiSeq	PAIRED	Hybrid Selection	GENOMIC	Human betaherpesvirus 5	ILLUMINA	2020-01-14T00:00:00Z	SAMEA5178903	ERP111898	250700004	run.zq,sra	gs,ncbi,s3	gs.us-east1,ncbi.public,s3.us-east-1	2020-01-19T02:50:00Z	1	524	377865036	Italy	Europe	PAV34A	2020-01-12	2018-12-19	UNIVERSITY OF GLASGOW	public	PAV34A	PAV34A	Human cytomegalovirus	SAMEA5178903	2020-01-12T17:04:20Z	2018-12-17T09:37:06Z	Kidney transplant recipient		Homo sapiens	Unspecified	Italy	Fondazione IRCCS Policlinico San Matteo	Unspecified	human	Plasma	Human betaherpesvirus 5	2020-01-12T17:04:20Z	2018-12-17T09:37:06Z
ERR3013918	WGS	PRJEB29585	SAMEA5178759	UNIVERSITY OF GLASGOW	public	ERX3016370	Illumina MiSeq	PAIRED	Hybrid Selection	GENOMIC	Human betaherpesvirus 5	ILLUMINA	2020-01-14T00:00:00Z	SAMEA5178759	ERP111898	273853691	run.zq,sra	gs,ncbi,s3	gs.us-east1,ncbi.public,s3.us-east-1	2020-01-19T02:29:00Z	1	301	461527471	Italy	Europe	PAV5	2020-01-12	2018-12-19	UNIVERSITY OF GLASGOW	public	PAV5	PAV5	Human cytomegalovirus	SAMEA5178759	2020-01-12T17:04:20Z	2018-12-17T09:36:32Z	Congenitally infected infant		Homo sapiens	Unspecified	Italy	Fondazione IRCCS Policlinico San Matteo	Unspecified	human	Amniotic fluid	Human betaherpesvirus 5	2020-01-12T17:04:20Z	2018-12-17T09:36:32Z
ERR3013923	WGS	PRJEB29585	SAMEA5178764	UNIVERSITY OF GLASGOW	public	ERX3016375	Illumina MiSeq	PAIRED	Hybrid Selection	GENOMIC	Human betaherpesvirus 5	ILLUMINA	2020-01-14T00:00:00Z	SAMEA5178764	ERP111898	362499148	run.zq,sra	gs,ncbi,s3	gs.us-east1,ncbi.public,s3.us-east-1	2020-01-19T02:30:00Z	1	302	607715506	Italy	Europe	PAV9	2020-01-12	2018-12-19	UNIVERSITY OF GLASGOW	public	PAV9	PAV9	Human cytomegalovirus	SAMEA5178764	2020-01-12T17:04:20Z	2018-12-17T09:36:33Z	Congenitally infected infant		Homo sapiens	Unspecified	Italy	Fondazione IRCCS Policlinico San Matteo	Unspecified	human	Amniotic fluid	Human betaherpesvirus 5	2020-01-12T17:04:20Z	2018-12-17T09:36:33Z
ERR3013922	WGS	PRJEB29585	SAMEA5178763	UNIVERSITY OF GLASGOW	public	ERX3016374	Illumina MiSeq	PAIRED	Hybrid Selection	GENOMIC	Human betaherpesvirus 5	ILLUMINA	2020-01-14T00:00:00Z	SAMEA5178763	ERP111898	327592430	run.zq,sra	gs,ncbi,s3	gs.us-east1,ncbi.public,s3.us-east-1	2020-01-19T02:29:00Z	1	301	540235697	Italy	Europe	PAV8	2020-01-12	2018-12-19	UNIVERSITY OF GLASGOW	public	PAV8	PAV8	Human cytomegalovirus	SAMEA5178763	2020-01-12T17:04:20Z	2018-12-17T09:36:33Z	Congenitally infected infant		Homo sapiens	Unspecified	Italy	Fondazione IRCCS Policlinico San Matteo	Unspecified	human	Amniotic fluid	Human betaherpesvirus 5	2020-01-12T17:04:20Z	2018-12-17T09:36:33Z
ERR3013921	WGS	PRJEB29585	SAMEA5178762	UNIVERSITY OF GLASGOW	public	ERX3016373	Illumina MiSeq	PAIRED	Hybrid Selection	GENOMIC	Human betaherpesvirus 5	ILLUMINA	2020-01-14T00:00:00Z	SAMEA5178762	ERP111898	369407148	run.zq,sra	gs,ncbi,s3	gs.us-east1,ncbi.public,s3.us-east-1	2020-01-19T02:29:00Z	1	301	620410221	Italy	Europe	PAV7	2020-01-12	2018-12-19	UNIVERSITY OF GLASGOW	public	PAV7	PAV7	Human cytomegalovirus	SAMEA5178762	2020-01-12T17:04:20Z	2018-12-17T09:36:32Z	Congenitally infected infant		Homo sapiens	Unspecified	Italy	Fondazione IRCCS Policlinico San Matteo	Unspecified	human	Amniotic fluid	Human betaherpesvirus 5	2020-01-12T17:04:20Z	2018-12-17T09:36:32Z
ERR3014178	WGS	PRJEB29585	SAMEA5178779	UNIVERSITY OF GLASGOW	public	ERX3016630	Illumina MiSeq	PAIRED	Hybrid Selection	GENOMIC	Human betaherpesvirus 5	ILLUMINA	2020-01-14T00:00:00Z	SAMEA5178779	ERP111898	222830088	run.zq,sra	gs,ncbi,s3	gs.us-east1,ncbi.public,s3.us-east-1	2020-01-19T02:32:00Z	1	578	385363696	Israel	Asia	JER893	2020-01-12	2018-12-19	UNIVERSITY OF GLASGOW	public	JER893	JER893	Human cytomegalovirus	SAMEA5178779	2020-01-12T17:04:20Z	2018-12-17T09:36:36Z	Congenitally infected infant		Homo sapiens	Unspecified	Israel	Hadassah Medical Center	Unspecified	human	Bronchoalveolar lavage	Human betaherpesvirus 5	2020-01-12T17:04:20Z	2018-12-17T09:36:36Z
SRR11053598	WGS	PRJNA605798	SAMN14079307	UNIVERSITY COLLEGE LONDON	public	SRX7703482	Illumina MiSeq	PAIRED	Hybrid Selection	GENOMIC	Cytomegalovirus	ILLUMINA	2020-12-31T00:00:00Z	CMV-2117	SRP247983	1201139355	fastq,run.zq,sra	gs,ncbi,s3	gs.us-east1,ncbi.public,s3.us-east-1	2020-02-10T13:37:00Z	1	286	2729292487			123-6M-BS												123-6M-BS											MIGS.vi,MIGS/MIMS/MIMARKS.human-associated		Homo sapiens
SRR11053599	WGS	PRJNA605798	SAMN14079306	UNIVERSITY COLLEGE LONDON	public	SRX7703481	Illumina MiSeq	PAIRED	Hybrid Selection	GENOMIC	Cytomegalovirus	ILLUMINA	2020-12-31T00:00:00Z	CMV-2116	SRP247983	981779535	fastq,run.zq,sra	gs,ncbi,s3	gs.us-east1,ncbi.public,s3.us-east-1	2020-02-10T13:35:00Z	1	285	2231821302			123-Del-BS												123-Del-BS											MIGS.vi,MIGS/MIMS/MIMARKS.human-associated		Homo sapiens
SRR11053600	WGS	PRJNA605798	SAMN14079305	UNIVERSITY COLLEGE LONDON	public	SRX7703480	Illumina MiSeq	PAIRED	Hybrid Selection	GENOMIC	Cytomegalovirus	ILLUMINA	2020-12-31T00:00:00Z	CMV-2223	SRP247983	547708322	fastq,run.zq,sra	gs,ncbi,s3	gs.us-east1,ncbi.public,s3.us-east-1	2020-02-10T13:33:00Z	1	375	963195433			123-Pre38W-CV												123-Pre38W-CV											MIGS.vi,MIGS/MIMS/MIMARKS.human-associated		Homo sapiens
SRR11053601	WGS	PRJNA605798	SAMN14079304	UNIVERSITY COLLEGE LONDON	public	SRX7703479	Illumina MiSeq	PAIRED	Hybrid Selection	GENOMIC	Cytomegalovirus	ILLUMINA	2020-12-31T00:00:00Z	CMV-2222	SRP247983	454332753	fastq,run.zq,sra	gs,ncbi,s3	gs.us-east1,ncbi.public,s3.us-east-1	2020-02-10T13:32:00Z	1	368	808365996			123-Pre34W-CV												123-Pre34W-CV											MIGS.vi,MIGS/MIMS/MIMARKS.human-associated		Homo sapiens
SRR11053606	WGS	PRJNA605798	SAMN14079299	UNIVERSITY COLLEGE LONDON	public	SRX7703474	Illumina MiSeq	PAIRED	Hybrid Selection	GENOMIC	Cytomegalovirus	ILLUMINA	2020-12-31T00:00:00Z	CMV-123_3	SRP247983	230599542	fastq,run.zq,sra	gs,ncbi,s3	gs.us-east1,ncbi.public,s3.us-east-1	2020-02-10T13:32:00Z	1	389	411146468			123-2W-BM												123-2W-BM											MIGS.vi,MIGS/MIMS/MIMARKS.human-associated		Homo sapiens
SRR11053604	WGS	PRJNA605798	SAMN14079301	UNIVERSITY COLLEGE LONDON	public	SRX7703476	Illumina MiSeq	PAIRED	Hybrid Selection	GENOMIC	Cytomegalovirus	ILLUMINA	2020-12-31T00:00:00Z	CMV-123_6	SRP247983	311845733	fastq,run.zq,sra	gs,ncbi,s3	gs.us-east1,ncbi.public,s3.us-east-1	2020-02-10T13:32:00Z	1	395	549231945			123-14W-BM												123-14W-BM											MIGS.vi,MIGS/MIMS/MIMARKS.human-associated		Homo sapiens
SRR11053605	WGS	PRJNA605798	SAMN14079300	UNIVERSITY COLLEGE LONDON	public	SRX7703475	Illumina MiSeq	PAIRED	Hybrid Selection	GENOMIC	Cytomegalovirus	ILLUMINA	2020-12-31T00:00:00Z	CMV-123_4	SRP247983	225258527	fastq,run.zq,sra	gs,ncbi,s3	gs.us-east1,ncbi.public,s3.us-east-1	2020-02-10T13:32:00Z	1	386	400409178			123-6W-BM												123-6W-BM											MIGS.vi,MIGS/MIMS/MIMARKS.human-associated		Homo sapiens
ERR6041602	WGS	PRJEB45589	SAMEA9144325	UNIVERSITY OF GLASGOW	public	ERX5680668	Illumina MiSeq	PAIRED	Hybrid Selection	GENOMIC	Human betaherpesvirus 5	ILLUMINA	2023-09-14T00:00:00Z	SAMEA9144325	ERP129722	867959683	fastq,run.zq,sra	gs,ncbi,s3	gs.us-east1,ncbi.public,s3.us-east-1	2023-09-14T21:50:00Z	1	301	2095231729	South Africa	Africa	DUR12	2023-06-09	2023-06-09	UNIVERSITY OF GLASGOW	public	DUR12-BAL_purged	DUR12-BAL_purged	Human cytomegalovirus	SAMEA9144325	2023-06-09T00:29:58Z	2023-06-09T00:29:58Z	CMV pneumonitis		Homo sapiens	Unspecified	South Africa	Inkosi Albert Luthuli Central Hospital	Unspecified	human	brochoalveolar lavage	Human betaherpesvirus 5	2023-06-09	2023-06-09				UNIVERSITY OF GLASGOW
ERR6041603	WGS	PRJEB45589	SAMEA9144338	UNIVERSITY OF GLASGOW	public	ERX5680669	Illumina MiSeq	PAIRED	Hybrid Selection	GENOMIC	Human betaherpesvirus 5	ILLUMINA	2023-09-14T00:00:00Z	SAMEA9144338	ERP129722	1355316151	fastq,run.zq,sra	gs,ncbi,s3	gs.us-east1,ncbi.public,s3.us-east-1	2023-09-14T21:51:00Z	1	301	3108151382	South Africa	Africa	DUR12	2023-06-09	2023-06-09	UNIVERSITY OF GLASGOW	public	DUR12-PLA_purged	DUR12-PLA_purged	Human cytomegalovirus	SAMEA9144338	2023-06-09T00:29:58Z	2023-06-09T00:29:58Z	CMV pneumonitis		Homo sapiens	Unspecified	South Africa	Inkosi Albert Luthuli Central Hospital	Unspecified	human	Plasma	Human betaherpesvirus 5	2023-06-09	2023-06-09				UNIVERSITY OF GLASGOW
ERR6043627	WGS	PRJEB45589	SAMEA9147480	UNIVERSITY OF GLASGOW	public	ERX5682693	Illumina MiSeq	PAIRED	Hybrid Selection	GENOMIC	Human betaherpesvirus 5	ILLUMINA	2023-09-14T00:00:00Z	SAMEA9147480	ERP129722	37096619	fastq,run.zq,sra	gs,ncbi,s3	gs.us-east1,ncbi.public,s3.us-east-1	2023-09-14T21:48:00Z	1	300	81597821	Austria	Europe	VIE08	2023-06-09	2023-06-09	UNIVERSITY OF GLASGOW	public	VIE17-PLA_purged	VIE17-PLA_purged	Human cytomegalovirus	SAMEA9147480	2023-06-09T00:29:58Z	2023-06-09T00:29:58Z	transplant patient		Homo sapiens	Unspecified	Austria	Medical University of Vienna	Unspecified	human	Plasma	Human betaherpesvirus 5	2023-06-09	2023-06-09				UNIVERSITY OF GLASGOW
SRR9067739	WGS	PRJNA543236	SAMN11658507	CHU DUPUYTREN	public	SRX5843845	Ion Torrent Proton	SINGLE	unspecified	GENOMIC	Human betaherpesvirus 5	ION_TORRENT	2022-02-18T00:00:00Z	2015-FR-03	SRP198606	1903278315	fastq,run.zq,sra	gs,ncbi,s3	gs.us-east1,ncbi.public,s3.us-east-1	2019-05-16T08:56:00Z	1	145	2672564583	France	Europe													2015-FR-03											Pathogen.cl	2014	Homo sapiens		France: Limoges	45.83153 N 1.25781 E	new born child urine			2015-FR-03	CNR-CMV	HCMV congenital infection									P2
ERR3908162	WGS	PRJEB36759	SAMEA6543021	UNIVERSITY OF GLASGOW	public	ERX3916986	Illumina MiSeq	PAIRED	Hybrid Selection	GENOMIC	Human betaherpesvirus 5	ILLUMINA	2020-05-29T00:00:00Z	SAMEA6543021	ERP119986	754031281	fastq,run.zq,sra	gs,ncbi,s3	gs.us-east1,ncbi.public,s3.us-east-1	2020-05-29T12:41:00Z	1	301	1658074490	United Kingdom	Europe	GLA-4	2020-05-28	2020-02-12	UNIVERSITY OF GLASGOW	public	GLA-4_T02	GLA-4_T02	Human cytomegalovirus	SAMEA6543021	2020-05-28T17:07:44Z	2020-02-12T20:01:20Z	transplant patient		Homo sapiens	Unspecified	United Kingdom	GLASGOW INFIRMARY	Unspecified	human	plasma	Human betaherpesvirus 5	2020-05-28T17:07:44Z	2020-02-12T20:01:20Z
ERR3908168	WGS	PRJEB36759	SAMEA6543028	UNIVERSITY OF GLASGOW	public	ERX3916992	Illumina MiSeq	PAIRED	Hybrid Selection	GENOMIC	Human betaherpesvirus 5	ILLUMINA	2020-05-29T00:00:00Z	SAMEA6543028	ERP119986	412089030	run.zq,sra	gs,ncbi,s3	gs.us-east1,ncbi.public,s3.us-east-1	2020-05-29T12:07:00Z	1	300	871962379	United Kingdom	Europe	GLA-4	2020-05-28	2020-02-25	UNIVERSITY OF GLASGOW	public	GLA-4_T08	GLA-4_T08	Human cytomegalovirus	SAMEA6543028	2020-05-28T17:07:44Z	2020-02-12T20:38:19Z	transplant patient		Homo sapiens	Unspecified	United Kingdom	GLASGOW INFIRMARY	Unspecified	human	plasma	Human betaherpesvirus 5	2020-05-28T17:07:44Z	2020-02-12T20:38:19Z
ERR3908163	WGS	PRJEB36759	SAMEA6543022	UNIVERSITY OF GLASGOW	public	ERX3916987	Illumina MiSeq	PAIRED	Hybrid Selection	GENOMIC	Human betaherpesvirus 5	ILLUMINA	2020-05-29T00:00:00Z	SAMEA6543022	ERP119986	763085140	fastq,run.zq,sra	gs,ncbi,s3	gs.us-east1,ncbi.public,s3.us-east-1	2020-05-29T12:41:00Z	1	301	1649001270	United Kingdom	Europe	GLA-4	2020-05-28	2020-02-25	UNIVERSITY OF GLASGOW	public	GLA-4_T03	GLA-4_T03	Human cytomegalovirus	SAMEA6543022	2020-05-28T17:07:44Z	2020-02-12T20:07:38Z	transplant patient		Homo sapiens	Unspecified	United Kingdom	GLASGOW INFIRMARY	Unspecified	human	plasma	Human betaherpesvirus 5	2020-05-28T17:07:44Z	2020-02-12T20:07:38Z
ERR3908161	WGS	PRJEB36759	SAMEA6543020	UNIVERSITY OF GLASGOW	public	ERX3916985	Illumina MiSeq	PAIRED	Hybrid Selection	GENOMIC	Human betaherpesvirus 5	ILLUMINA	2020-05-29T00:00:00Z	SAMEA6543020	ERP119986	661535746	fastq,run.zq,sra	gs,ncbi,s3	gs.us-east1,ncbi.public,s3.us-east-1	2020-05-29T12:40:00Z	1	300	1456442466	United Kingdom	Europe	GLA-4	2020-05-28	2020-02-25	UNIVERSITY OF GLASGOW	public	GLA-4_T01	GLA-4_T01	Human cytomegalovirus	SAMEA6543020	2020-05-28T17:07:44Z	2020-02-12T19:55:24Z	transplant patient		Homo sapiens	Unspecified	United Kingdom	GLASGOW INFIRMARY	Unspecified	human	plasma	Human betaherpesvirus 5	2020-05-28T17:07:44Z	2020-02-12T19:55:24Z
ERR3908164	WGS	PRJEB36759	SAMEA6543023	UNIVERSITY OF GLASGOW	public	ERX3916988	Illumina MiSeq	PAIRED	Hybrid Selection	GENOMIC	Human betaherpesvirus 5	ILLUMINA	2020-05-29T00:00:00Z	SAMEA6543023	ERP119986	701509445	fastq,run.zq,sra	gs,ncbi,s3	gs.us-east1,ncbi.public,s3.us-east-1	2020-05-29T12:39:00Z	1	300	1546586887	United Kingdom	Europe	GLA-4	2020-05-28	2020-02-25	UNIVERSITY OF GLASGOW	public	GLA-4_T04	GLA-4_T04	Human cytomegalovirus	SAMEA6543023	2020-05-28T17:07:44Z	2020-02-12T20:15:25Z	transplant patient		Homo sapiens	Unspecified	United Kingdom	GLASGOW INFIRMARY	Unspecified	human	plasma	Human betaherpesvirus 5	2020-05-28T17:07:44Z	2020-02-12T20:15:25Z
ERR3908167	WGS	PRJEB36759	SAMEA6543027	UNIVERSITY OF GLASGOW	public	ERX3916991	Illumina MiSeq	PAIRED	Hybrid Selection	GENOMIC	Human betaherpesvirus 5	ILLUMINA	2020-05-29T00:00:00Z	SAMEA6543027	ERP119986	805131821	fastq,run.zq,sra	gs,ncbi,s3	gs.us-east1,ncbi.public,s3.us-east-1	2020-05-29T12:41:00Z	1	301	1771299003	United Kingdom	Europe	GLA-4	2020-05-28	2020-02-25	UNIVERSITY OF GLASGOW	public	GLA-4_T07	GLA-4_T07	Human cytomegalovirus	SAMEA6543027	2020-05-28T17:07:44Z	2020-02-12T20:31:45Z	transplant patient		Homo sapiens	Unspecified	United Kingdom	GLASGOW INFIRMARY	Unspecified	human	plasma	Human betaherpesvirus 5	2020-05-28T17:07:44Z	2020-02-12T20:31:45Z
ERR3908166	WGS	PRJEB36759	SAMEA6543026	UNIVERSITY OF GLASGOW	public	ERX3916990	Illumina MiSeq	PAIRED	Hybrid Selection	GENOMIC	Human betaherpesvirus 5	ILLUMINA	2020-05-29T00:00:00Z	SAMEA6543026	ERP119986	605410132	fastq,run.zq,sra	gs,ncbi,s3	gs.us-east1,ncbi.public,s3.us-east-1	2020-05-29T12:40:00Z	1	301	1322117432	United Kingdom	Europe	GLA-4	2020-05-28	2020-02-25	UNIVERSITY OF GLASGOW	public	GLA-4_T06	GLA-4_T06	Human cytomegalovirus	SAMEA6543026	2020-05-28T17:07:44Z	2020-02-12T20:26:56Z	transplant patient		Homo sapiens	Unspecified	United Kingdom	GLASGOW INFIRMARY	Unspecified	human	plasma	Human betaherpesvirus 5	2020-05-28T17:07:44Z	2020-02-12T20:26:56Z
ERR3908165	WGS	PRJEB36759	SAMEA6543024	UNIVERSITY OF GLASGOW	public	ERX3916989	Illumina MiSeq	PAIRED	Hybrid Selection	GENOMIC	Human betaherpesvirus 5	ILLUMINA	2020-05-29T00:00:00Z	SAMEA6543024	ERP119986	650016184	fastq,run.zq,sra	gs,ncbi,s3	gs.us-east1,ncbi.public,s3.us-east-1	2020-05-29T12:40:00Z	1	300	1426650320	United Kingdom	Europe	GLA-4	2020-05-28	2020-02-25	UNIVERSITY OF GLASGOW	public	GLA-4_T05	GLA-4_T05	Human cytomegalovirus	SAMEA6543024	2020-05-28T17:07:44Z	2020-02-12T20:21:55Z	transplant patient		Homo sapiens	Unspecified	United Kingdom	GLASGOW INFIRMARY	Unspecified	human	plasma	Human betaherpesvirus 5	2020-05-28T17:07:44Z	2020-02-12T20:21:55Z
ERR3014532	WGS	PRJEB29585	SAMEA5178820	UNIVERSITY OF GLASGOW	public	ERX3016984	Illumina MiSeq	PAIRED	Hybrid Selection	GENOMIC	Human betaherpesvirus 5	ILLUMINA	2020-01-14T00:00:00Z	SAMEA5178820	ERP111898	44935213	run.zq,sra	gs,ncbi,s3	gs.us-east1,ncbi.public,s3.us-east-1	2020-01-19T02:39:00Z	1	591	60804536	Germany	Europe	HANChild2_3M2	2020-01-12	2018-12-20	UNIVERSITY OF GLASGOW	public	HANChild2_3M2	HANChild2_3M2	Human cytomegalovirus	SAMEA5178820	2020-01-12T17:04:20Z	2018-12-17T09:36:46Z	Infected mother		Homo sapiens	female	Germany	Hannover Medical School	Unspecified	human	Milk	Human betaherpesvirus 5	2020-01-12T17:04:20Z	2018-12-17T09:36:46Z
ERR3014531	WGS	PRJEB29585	SAMEA5178819	UNIVERSITY OF GLASGOW	public	ERX3016983	Illumina MiSeq	PAIRED	Hybrid Selection	GENOMIC	Human betaherpesvirus 5	ILLUMINA	2020-01-14T00:00:00Z	SAMEA5178819	ERP111898	41068134	run.zq,sra	gs,ncbi,s3	gs.us-east1,ncbi.public,s3.us-east-1	2020-01-19T02:39:00Z	1	591	56600001	Germany	Europe	HANChild2_3M1	2020-01-12	2018-12-20	UNIVERSITY OF GLASGOW	public	HANChild2_3M1	HANChild2_3M1	Human cytomegalovirus	SAMEA5178819	2020-01-12T17:04:20Z	2018-12-17T09:36:46Z	Infected mother		Homo sapiens	female	Germany	Hannover Medical School	Unspecified	human	Milk	Human betaherpesvirus 5	2020-01-12T17:04:20Z	2018-12-17T09:36:46Z
ERR3014530	WGS	PRJEB29585	SAMEA5178818	UNIVERSITY OF GLASGOW	public	ERX3016982	Illumina MiSeq	PAIRED	Hybrid Selection	GENOMIC	Human betaherpesvirus 5	ILLUMINA	2020-01-14T00:00:00Z	SAMEA5178818	ERP111898	269746844	run.zq,sra	gs,ncbi,s3	gs.us-east1,ncbi.public,s3.us-east-1	2020-01-19T02:39:00Z	1	515	416587697	Germany	Europe	HANChild2_3	2020-01-12	2018-12-20	UNIVERSITY OF GLASGOW	public	HANChild2_3	HANChild2_3	Human cytomegalovirus	SAMEA5178818	2020-01-12T17:04:20Z	2018-12-17T09:36:46Z	Congenitally infected infant		Homo sapiens	Unspecified	Germany	Hannover Medical School	Unspecified	human	Urine	Human betaherpesvirus 5	2020-01-12T17:04:20Z	2018-12-17T09:36:46Z
ERR3014526	WGS	PRJEB29585	SAMEA5178814	UNIVERSITY OF GLASGOW	public	ERX3016978	Illumina MiSeq	PAIRED	Hybrid Selection	GENOMIC	Human betaherpesvirus 5	ILLUMINA	2020-01-14T00:00:00Z	SAMEA5178814	ERP111898	30672494	run.zq,sra	gs,ncbi,s3	gs.us-east1,ncbi.public,s3.us-east-1	2020-01-19T02:38:00Z	1	587	44082317	Germany	Europe	HANChild2_3A	2020-01-12	2018-12-20	UNIVERSITY OF GLASGOW	public	HANChild2_3A	HANChild2_3A	Human cytomegalovirus	SAMEA5178814	2020-01-12T17:04:20Z	2018-12-17T09:36:45Z	Congenitally infected infant		Homo sapiens	Unspecified	Germany	Hannover Medical School	Unspecified	human	Blood	Human betaherpesvirus 5	2020-01-12T17:04:20Z	2018-12-17T09:36:45Z
ERR3014529	WGS	PRJEB29585	SAMEA5178817	UNIVERSITY OF GLASGOW	public	ERX3016981	Illumina MiSeq	PAIRED	Hybrid Selection	GENOMIC	Human betaherpesvirus 5	ILLUMINA	2020-01-14T00:00:00Z	SAMEA5178817	ERP111898	33349505	run.zq,sra	gs,ncbi,s3	gs.us-east1,ncbi.public,s3.us-east-1	2020-01-19T02:39:00Z	1	587	46456832	Germany	Europe	HANChild2_3D	2020-01-12	2018-12-20	UNIVERSITY OF GLASGOW	public	HANChild2_3D	HANChild2_3D	Human cytomegalovirus	SAMEA5178817	2020-01-12T17:04:20Z	2018-12-17T09:36:45Z	Congenitally infected infant		Homo sapiens	Unspecified	Germany	Hannover Medical School	Unspecified	human	Blood	Human betaherpesvirus 5	2020-01-12T17:04:20Z	2018-12-17T09:36:45Z
ERR3014528	WGS	PRJEB29585	SAMEA5178816	UNIVERSITY OF GLASGOW	public	ERX3016980	Illumina MiSeq	PAIRED	Hybrid Selection	GENOMIC	Human betaherpesvirus 5	ILLUMINA	2020-01-14T00:00:00Z	SAMEA5178816	ERP111898	99184986	run.zq,sra	gs,ncbi,s3	gs.us-east1,ncbi.public,s3.us-east-1	2020-01-19T02:38:00Z	1	542	139616483	Germany	Europe	HANChild2_3C	2020-01-12	2018-12-20	UNIVERSITY OF GLASGOW	public	HANChild2_3C	HANChild2_3C	Human cytomegalovirus	SAMEA5178816	2020-01-12T17:04:20Z	2018-12-17T09:36:45Z	Congenitally infected infant		Homo sapiens	Unspecified	Germany	Hannover Medical School	Unspecified	human	Urine	Human betaherpesvirus 5	2020-01-12T17:04:20Z	2018-12-17T09:36:45Z
ERR3014527	WGS	PRJEB29585	SAMEA5178815	UNIVERSITY OF GLASGOW	public	ERX3016979	Illumina MiSeq	PAIRED	Hybrid Selection	GENOMIC	Human betaherpesvirus 5	ILLUMINA	2020-01-14T00:00:00Z	SAMEA5178815	ERP111898	34690153	run.zq,sra	gs,ncbi,s3	gs.us-east1,ncbi.public,s3.us-east-1	2020-01-19T02:38:00Z	1	587	48261102	Germany	Europe	HANChild2_3B	2020-01-12	2018-12-20	UNIVERSITY OF GLASGOW	public	HANChild2_3B	HANChild2_3B	Human cytomegalovirus	SAMEA5178815	2020-01-12T17:04:20Z	2018-12-17T09:36:45Z	Congenitally infected infant		Homo sapiens	Unspecified	Germany	Hannover Medical School	Unspecified	human	Blood	Human betaherpesvirus 5	2020-01-12T17:04:20Z	2018-12-17T09:36:45Z
SRR11053579	WGS	PRJNA605798	SAMN14079324	UNIVERSITY COLLEGE LONDON	public	SRX7703501	Illumina MiSeq	PAIRED	Hybrid Selection	GENOMIC	Cytomegalovirus	ILLUMINA	2020-12-31T00:00:00Z	CMV_2155	SRP247983	1047681449	fastq,run.zq,sra	gs,ncbi,s3	gs.us-east1,ncbi.public,s3.us-east-1	2020-02-10T13:34:00Z	1	286	2378038316			22-14W-BS												22-14W-BS											MIGS.vi,MIGS/MIMS/MIMARKS.human-associated		Homo sapiens
SRR11053582	WGS	PRJNA605798	SAMN14079321	UNIVERSITY COLLEGE LONDON	public	SRX7703498	Illumina MiSeq	PAIRED	Hybrid Selection	GENOMIC	Cytomegalovirus	ILLUMINA	2020-12-31T00:00:00Z	CMV-2220	SRP247983	608946997	fastq,run.zq,sra	gs,ncbi,s3	gs.us-east1,ncbi.public,s3.us-east-1	2020-02-10T13:31:00Z	1	357	1056193795			22-Pre38W-CV												22-Pre38W-CV											MIGS.vi,MIGS/MIMS/MIMARKS.human-associated		Homo sapiens
SRR11053583	WGS	PRJNA605798	SAMN14079320	UNIVERSITY COLLEGE LONDON	public	SRX7703497	Illumina MiSeq	PAIRED	Hybrid Selection	GENOMIC	Cytomegalovirus	ILLUMINA	2020-12-31T00:00:00Z	CMV-2219	SRP247983	548976523	fastq,run.zq,sra	gs,ncbi,s3	gs.us-east1,ncbi.public,s3.us-east-1	2020-02-10T13:31:00Z	1	374	951897520			22-Pre34W-CV												22-Pre34W-CV											MIGS.vi,MIGS/MIMS/MIMARKS.human-associated		Homo sapiens
SRR11053584	WGS	PRJNA605798	SAMN14079319	UNIVERSITY COLLEGE LONDON	public	SRX7703496	Illumina MiSeq	PAIRED	Hybrid Selection	GENOMIC	Cytomegalovirus	ILLUMINA	2020-12-31T00:00:00Z	CMV-2218	SRP247983	152339719	fastq,run.zq,sra	gs,ncbi,s3	gs.us-east1,ncbi.public,s3.us-east-1	2020-02-10T13:30:00Z	1	372	257580178			22-14W-BM												22-14W-BM											MIGS.vi,MIGS/MIMS/MIMARKS.human-associated		Homo sapiens
SRR11053572	WGS	PRJNA605798	SAMN14079330	UNIVERSITY COLLEGE LONDON	public	SRX7703508	Illumina MiSeq	PAIRED	Hybrid Selection	GENOMIC	Cytomegalovirus	ILLUMINA	2020-12-31T00:00:00Z	CMV-41_6	SRP247983	389962079	fastq,run.zq,sra	gs,ncbi,s3	gs.us-east1,ncbi.public,s3.us-east-1	2020-02-10T13:29:00Z	1	386	694161246			41-14W-BM												41-14W-BM											MIGS.vi,MIGS/MIMS/MIMARKS.human-associated		Homo sapiens
SRR11053571	WGS	PRJNA605798	SAMN14079331	UNIVERSITY COLLEGE LONDON	public	SRX7703509	Illumina MiSeq	PAIRED	Hybrid Selection	GENOMIC	Cytomegalovirus	ILLUMINA	2020-12-31T00:00:00Z	CMV_2115	SRP247983	1717465246	fastq,run.zq,sra	gs,ncbi,s3	gs.us-east1,ncbi.public,s3.us-east-1	2020-02-10T13:42:00Z	1	286	3907161983			41-14W-BS												41-14W-BS											MIGS.vi,MIGS/MIMS/MIMARKS.human-associated		Homo sapiens
SRR11053578	WGS	PRJNA605798	SAMN14079325	UNIVERSITY COLLEGE LONDON	public	SRX7703502	Illumina MiSeq	PAIRED	Hybrid Selection	GENOMIC	Cytomegalovirus	ILLUMINA	2020-12-31T00:00:00Z	CMV_2156	SRP247983	1041028732	fastq,run.zq,sra	gs,ncbi,s3	gs.us-east1,ncbi.public,s3.us-east-1	2020-02-10T13:33:00Z	1	286	2359332165			22-6M-BS												22-6M-BS											MIGS.vi,MIGS/MIMS/MIMARKS.human-associated		Homo sapiens
ERR6041287	WGS	PRJEB45589	SAMEA9142998	UNIVERSITY OF GLASGOW	public	ERX5680392	Illumina MiSeq	PAIRED	Hybrid Selection	GENOMIC	Human betaherpesvirus 5	ILLUMINA	2023-09-14T00:00:00Z	SAMEA9142998	ERP129722	39148116	fastq,run.zq,sra	gs,ncbi,s3	gs.us-east1,ncbi.public,s3.us-east-1	2023-09-14T21:46:00Z	1	300	92139986	South Africa	Africa	DUR01	2023-06-09	2023-06-09	UNIVERSITY OF GLASGOW	public	DUR01-BAL_purged	DUR01-BAL_purged	Human cytomegalovirus	SAMEA9142998	2023-06-09T00:29:58Z	2023-06-09T00:29:58Z	CMV pneumonitis		Homo sapiens	Unspecified	South Africa	Inkosi Albert Luthuli Central Hospital	Unspecified	human	brochoalveolar lavage	Human betaherpesvirus 5	2023-06-09	2023-06-09				UNIVERSITY OF GLASGOW
SRR11053607	WGS	PRJNA605798	SAMN14079290	UNIVERSITY COLLEGE LONDON	public	SRX7703473	Illumina MiSeq	PAIRED	Hybrid Selection	GENOMIC	Cytomegalovirus	ILLUMINA	2020-12-31T00:00:00Z	CMV-2210	SRP247983	161115378	fastq,run.zq,sra	gs,ncbi,s3	gs.us-east1,ncbi.public,s3.us-east-1	2020-02-10T13:32:00Z	1	369	276745622			12-2W-BM												12-2W-BM											MIGS.vi,MIGS/MIMS/MIMARKS.human-associated		Homo sapiens
SRR11053566	WGS	PRJNA605798	SAMN14079298	UNIVERSITY COLLEGE LONDON	public	SRX7703514	Illumina MiSeq	PAIRED	Hybrid Selection	GENOMIC	Cytomegalovirus	ILLUMINA	2020-12-31T00:00:00Z	CMV_2152	SRP247983	1325673345	fastq,run.zq,sra	gs,ncbi,s3	gs.us-east1,ncbi.public,s3.us-east-1	2020-02-10T13:39:00Z	1	286	3014167573			12-9M-BS												12-9M-BS											MIGS.vi,MIGS/MIMS/MIMARKS.human-associated		Homo sapiens
SRR11053569	WGS	PRJNA605798	SAMN14079295	UNIVERSITY COLLEGE LONDON	public	SRX7703511	Illumina MiSeq	PAIRED	Hybrid Selection	GENOMIC	Cytomegalovirus	ILLUMINA	2020-12-31T00:00:00Z	CMV_2149	SRP247983	1431907162	fastq,run.zq,sra	gs,ncbi,s3	gs.us-east1,ncbi.public,s3.us-east-1	2020-02-10T13:39:00Z	1	287	3244355096			12-Del-BS												12-Del-BS											MIGS.vi,MIGS/MIMS/MIMARKS.human-associated		Homo sapiens
ERR3014540	WGS	PRJEB29585	SAMEA5178828	UNIVERSITY OF GLASGOW	public	ERX3016992	Illumina MiSeq	PAIRED	Hybrid Selection	GENOMIC	Human betaherpesvirus 5	ILLUMINA	2020-01-14T00:00:00Z	SAMEA5178828	ERP111898	29888916	run.zq,sra	gs,ncbi,s3	gs.us-east1,ncbi.public,s3.us-east-1	2020-01-19T02:40:00Z	1	576	38750726	Germany	Europe	RTR1F	2020-01-12	2018-12-20	UNIVERSITY OF GLASGOW	public	RTR1F	RTR1F	Human cytomegalovirus	SAMEA5178828	2020-01-12T17:04:20Z	2018-12-17T09:36:48Z	Kidney transplant recipient		Homo sapiens	Unspecified	Germany	Hannover Medical School	Unspecified	human	Blood	Human betaherpesvirus 5	2020-01-12T17:04:20Z	2018-12-17T09:36:48Z
ERR3014539	WGS	PRJEB29585	SAMEA5178827	UNIVERSITY OF GLASGOW	public	ERX3016991	Illumina MiSeq	PAIRED	Hybrid Selection	GENOMIC	Human betaherpesvirus 5	ILLUMINA	2020-01-14T00:00:00Z	SAMEA5178827	ERP111898	76928299	run.zq,sra	gs,ncbi,s3	gs.us-east1,ncbi.public,s3.us-east-1	2020-01-19T02:40:00Z	1	594	103603126	Germany	Europe	RTR1E	2020-01-12	2018-12-20	UNIVERSITY OF GLASGOW	public	RTR1E	RTR1E	Human cytomegalovirus	SAMEA5178827	2020-01-12T17:04:20Z	2018-12-17T09:36:48Z	Kidney transplant recipient		Homo sapiens	Unspecified	Germany	Hannover Medical School	Unspecified	human	Blood	Human betaherpesvirus 5	2020-01-12T17:04:20Z	2018-12-17T09:36:48Z
ERR3014536	WGS	PRJEB29585	SAMEA5178824	UNIVERSITY OF GLASGOW	public	ERX3016988	Illumina MiSeq	PAIRED	Hybrid Selection	GENOMIC	Human betaherpesvirus 5	ILLUMINA	2020-01-14T00:00:00Z	SAMEA5178824	ERP111898	87963592	run.zq,sra	gs,ncbi,s3	gs.us-east1,ncbi.public,s3.us-east-1	2020-01-19T02:40:00Z	1	591	119645687	Germany	Europe	RTR1A	2020-01-12	2018-12-20	UNIVERSITY OF GLASGOW	public	RTR1A	RTR1A	Human cytomegalovirus	SAMEA5178824	2020-01-12T17:04:20Z	2018-12-17T09:36:47Z	Kidney transplant recipient		Homo sapiens	Unspecified	Germany	Hannover Medical School	Unspecified	human	Blood	Human betaherpesvirus 5	2020-01-12T17:04:20Z	2018-12-17T09:36:47Z
ERR3014538	WGS	PRJEB29585	SAMEA5178826	UNIVERSITY OF GLASGOW	public	ERX3016990	Illumina MiSeq	PAIRED	Hybrid Selection	GENOMIC	Human betaherpesvirus 5	ILLUMINA	2020-01-14T00:00:00Z	SAMEA5178826	ERP111898	30364850	run.zq,sra	gs,ncbi,s3	gs.us-east1,ncbi.public,s3.us-east-1	2020-01-19T02:40:00Z	1	583	40512467	Germany	Europe	RTR1D	2020-01-12	2018-12-20	UNIVERSITY OF GLASGOW	public	RTR1D	RTR1D	Human cytomegalovirus	SAMEA5178826	2020-01-12T17:04:20Z	2018-12-17T09:36:48Z	Kidney transplant recipient		Homo sapiens	Unspecified	Germany	Hannover Medical School	Unspecified	human	Blood	Human betaherpesvirus 5	2020-01-12T17:04:20Z	2018-12-17T09:36:48Z
ERR3014537	WGS	PRJEB29585	SAMEA5178825	UNIVERSITY OF GLASGOW	public	ERX3016989	Illumina MiSeq	PAIRED	Hybrid Selection	GENOMIC	Human betaherpesvirus 5	ILLUMINA	2020-01-14T00:00:00Z	SAMEA5178825	ERP111898	32371931	run.zq,sra	gs,ncbi,s3	gs.us-east1,ncbi.public,s3.us-east-1	2020-01-19T02:40:00Z	1	591	43254480	Germany	Europe	RTR1C	2020-01-12	2018-12-20	UNIVERSITY OF GLASGOW	public	RTR1C	RTR1C	Human cytomegalovirus	SAMEA5178825	2020-01-12T17:04:20Z	2018-12-17T09:36:47Z	Kidney transplant recipient		Homo sapiens	Unspecified	Germany	Hannover Medical School	Unspecified	human	Blood	Human betaherpesvirus 5	2020-01-12T17:04:20Z	2018-12-17T09:36:47Z
ERR5194370	WGS	PRJEB42695	SAMEA7874067	HANOVER MEDICAL SCHOOL	public	ERX4999038	Illumina MiSeq	PAIRED	other	GENOMIC	Human betaherpesvirus 5	ILLUMINA	2021-03-15T00:00:00Z	SAMEA7874067	ERP126591	264789022	fastq,run.zq,sra	gs,ncbi,s3	gs.us-east1,ncbi.public,s3.us-east-1	2021-03-21T06:39:00Z	1	564	406597829				2021-02-18	2021-01-27	Hanover Medical School	public	BM18_T4	BM18_T4	Human cytomegalovirus	SAMEA7874067	2021-02-18T17:09:22Z	2021-01-27T09:20:44Z		unspecified														Hanover Medical School				2021-02-18	2021-01-27
ERR5194369	WGS	PRJEB42695	SAMEA7874066	HANOVER MEDICAL SCHOOL	public	ERX4999037	Illumina MiSeq	PAIRED	other	GENOMIC	Human betaherpesvirus 5	ILLUMINA	2021-03-15T00:00:00Z	SAMEA7874066	ERP126591	236268958	fastq,run.zq,sra	gs,ncbi,s3	gs.us-east1,ncbi.public,s3.us-east-1	2021-04-21T00:24:00Z	1	564	361761667				2021-02-18	2021-01-27	Hanover Medical School	public	BM18_T2	BM18_T2	Human cytomegalovirus	SAMEA7874066	2021-02-18T17:09:22Z	2021-01-27T09:20:44Z		unspecified														Hanover Medical School				2021-02-18	2021-01-27
ERR1279034	WGS	PRJEB12814	SAMEA3878768	UCL	public	ERX1350640	Illumina MiSeq	PAIRED	Hybrid Selection	GENOMIC	Human betaherpesvirus 5	ILLUMINA	2016-02-27T00:00:00Z	SAMEA3878768	ERP014331	322668066	fastq,run.zq,sra	ena,gs,ncbi,s3	ena,gs.us-east1,ncbi.public,s3.us-east-1	2016-03-30T01:29:00Z	2	385	578827405	United Kingdom	Europe	HCMV	2016-02-26	2018-11-16	UCL	public	CMV-17612	CMV-17612	Human cytomegalovirus	SAMEA3878768	2016-02-26T17:02:36Z	2016-10-21T09:45:28Z	diseased	unspecified	Homo sapiens		United Kingdom									2015-01-01		UCL			blood	2016-02-26	2016-10-21
ERR1279030	WGS	PRJEB12814	SAMEA3878764	UCL	public	ERX1350636	Illumina MiSeq	PAIRED	Hybrid Selection	GENOMIC	Human betaherpesvirus 5	ILLUMINA	2016-02-27T00:00:00Z	SAMEA3878764	ERP014331	209227536	fastq,run.zq,sra	ena,gs,ncbi,s3	ena,gs.us-east1,ncbi.public,s3.us-east-1	2016-03-30T01:29:00Z	2	382	364229831	United Kingdom	Europe	HCMV	2016-02-26	2018-11-16	UCL	public	14V32900	14V32900	Human cytomegalovirus	SAMEA3878764	2016-02-26T17:02:36Z	2016-10-21T09:45:28Z	diseased	unspecified	Homo sapiens		United Kingdom									2015-01-01		UCL			blood	2016-02-26	2016-10-21
ERR5194368	WGS	PRJEB42695	SAMEA7874065	HANOVER MEDICAL SCHOOL	public	ERX4999036	Illumina MiSeq	PAIRED	other	GENOMIC	Human betaherpesvirus 5	ILLUMINA	2021-03-15T00:00:00Z	SAMEA7874065	ERP126591	342211084	fastq,run.zq,sra	gs,ncbi,s3	gs.us-east1,ncbi.public,s3.us-east-1	2021-04-21T00:28:00Z	1	529	623358893				2021-02-18	2021-01-27	Hanover Medical School	public	BM11_T4	BM11_T4	Human cytomegalovirus	SAMEA7874065	2021-02-18T17:09:21Z	2021-01-27T09:20:44Z		unspecified														Hanover Medical School				2021-02-18	2021-01-27
ERR5194367	WGS	PRJEB42695	SAMEA7874064	HANOVER MEDICAL SCHOOL	public	ERX4999035	Illumina MiSeq	PAIRED	other	GENOMIC	Human betaherpesvirus 5	ILLUMINA	2021-03-15T00:00:00Z	SAMEA7874064	ERP126591	207851289	fastq,run.zq,sra	gs,ncbi,s3	gs.us-east1,ncbi.public,s3.us-east-1	2021-03-21T06:39:00Z	1	563	319483513				2021-02-18	2021-01-27	Hanover Medical School	public	BM11_T2	BM11_T2	Human cytomegalovirus	SAMEA7874064	2021-02-18T17:09:21Z	2021-01-27T09:20:44Z		unspecified														Hanover Medical School				2021-02-18	2021-01-27
ERR3014556	WGS	PRJEB29585	SAMEA5178844	UNIVERSITY OF GLASGOW	public	ERX3017008	Illumina MiSeq	PAIRED	Hybrid Selection	GENOMIC	Human betaherpesvirus 5	ILLUMINA	2020-01-14T00:00:00Z	SAMEA5178844	ERP111898	54983734	run.zq,sra	gs,ncbi,s3	gs.us-east1,ncbi.public,s3.us-east-1	2020-01-19T02:42:00Z	1	577	83224819	Germany	Europe	RTR5B	2020-01-12	2018-12-20	UNIVERSITY OF GLASGOW	public	RTR5B	RTR5B	Human cytomegalovirus	SAMEA5178844	2020-01-12T17:04:20Z	2018-12-17T09:36:52Z	Kidney transplant recipient		Homo sapiens	Unspecified	Germany	Hannover Medical School	Unspecified	human	Bronchoalveolar lavage	Human betaherpesvirus 5	2020-01-12T17:04:20Z	2018-12-17T09:36:52Z
ERR3014555	WGS	PRJEB29585	SAMEA5178843	UNIVERSITY OF GLASGOW	public	ERX3017007	Illumina MiSeq	PAIRED	Hybrid Selection	GENOMIC	Human betaherpesvirus 5	ILLUMINA	2020-01-14T00:00:00Z	SAMEA5178843	ERP111898	729261933	run.zq,sra	gs,ncbi,s3	gs.us-east1,ncbi.public,s3.us-east-1	2020-01-19T02:42:00Z	1	559	1176449978	Germany	Europe	RTR5A	2020-01-12	2018-12-20	UNIVERSITY OF GLASGOW	public	RTR5A	RTR5A	Human cytomegalovirus	SAMEA5178843	2020-01-12T17:04:20Z	2018-12-17T09:36:52Z	Kidney transplant recipient		Homo sapiens	Unspecified	Germany	Hannover Medical School	Unspecified	human	Plasma	Human betaherpesvirus 5	2020-01-12T17:04:20Z	2018-12-17T09:36:52Z
ERR3014554	WGS	PRJEB29585	SAMEA5178842	UNIVERSITY OF GLASGOW	public	ERX3017006	Illumina MiSeq	PAIRED	Hybrid Selection	GENOMIC	Human betaherpesvirus 5	ILLUMINA	2020-01-14T00:00:00Z	SAMEA5178842	ERP111898	426886149	run.zq,sra	gs,ncbi,s3	gs.us-east1,ncbi.public,s3.us-east-1	2020-01-19T02:42:00Z	1	580	711285485	Germany	Europe	RTR5	2020-01-12	2018-12-20	UNIVERSITY OF GLASGOW	public	RTR5	RTR5	Human cytomegalovirus	SAMEA5178842	2020-01-12T17:04:20Z	2018-12-17T09:36:51Z	Kidney transplant recipient		Homo sapiens	Unspecified	Germany	Hannover Medical School	Unspecified	human	Biopsy	Human betaherpesvirus 5	2020-01-12T17:04:20Z	2018-12-17T09:36:51Z
ERR3014437	WGS	PRJEB29585	SAMEA5178798	UNIVERSITY OF GLASGOW	public	ERX3016889	Illumina MiSeq	PAIRED	Hybrid Selection	GENOMIC	Human betaherpesvirus 5	ILLUMINA	2020-01-14T00:00:00Z	SAMEA5178798	ERP111898	506070518	run.zq,sra	gs,ncbi,s3	gs.us-east1,ncbi.public,s3.us-east-1	2020-01-19T02:36:00Z	1	586	734941348	Czech Republic	Europe	PRA2	2020-01-12	2018-12-20	UNIVERSITY OF GLASGOW	public	PRA2	PRA2	Human cytomegalovirus	SAMEA5178798	2020-01-12T17:04:20Z	2018-12-17T09:36:41Z	Congenitally infected infant		Homo sapiens	Unspecified	Czech Republic	Motol University Hospital	Unspecified	human	Urine	Human betaherpesvirus 5	2020-01-12T17:04:20Z	2018-12-17T09:36:41Z
ERR4288713	WGS	PRJEB39015	SAMEA7010726	UNIVERSITY OF GLASGOW	public	ERX4241125	Illumina MiSeq	PAIRED	Hybrid Selection	GENOMIC	Human betaherpesvirus 5	ILLUMINA	2021-06-15T00:00:00Z	SAMEA7010726	ERP122483	77368519	fastq,run.zq,sra	gs,ncbi,s3	gs.us-east1,ncbi.public,s3.us-east-1	2021-06-17T22:14:00Z	1	560	154409659	Germany	Europe	1036_50	2021-06-14	2021-06-14	UNIVERSITY OF GLASGOW	public	1036_50_purged	1036_50_purged	Human cytomegalovirus	SAMEA7010726	2021-06-14T20:33:49Z	2021-06-14T20:33:49Z	transplant patient		Homo sapiens	Unspecified	Germany	HANNOVER MEDICAL SCHOOL	Unspecified	human	plasma							UNIVERSITY OF GLASGOW				2021-06-14	2021-06-14
ERR3014635	WGS	PRJEB29585	SAMEA5178878	UNIVERSITY OF GLASGOW	public	ERX3017087	Illumina MiSeq	PAIRED	Hybrid Selection	GENOMIC	Human betaherpesvirus 5	ILLUMINA	2020-01-14T00:00:00Z	SAMEA5178878	ERP111898	80981461	run.zq,sra	gs,ncbi,s3	gs.us-east1,ncbi.public,s3.us-east-1	2020-01-19T02:46:00Z	1	593	119087241	Germany	Europe	SCTR4	2020-01-12	2018-12-19	UNIVERSITY OF GLASGOW	public	SCTR4	SCTR4	Human cytomegalovirus	SAMEA5178878	2020-01-12T17:04:20Z	2018-12-17T09:37:00Z	Stem cell transplant recipient		Homo sapiens	Unspecified	Germany	Hannover Medical School	Unspecified	human	Blood	Human betaherpesvirus 5	2020-01-12T17:04:20Z	2018-12-17T09:37:00Z
ERR3014634	WGS	PRJEB29585	SAMEA5178877	UNIVERSITY OF GLASGOW	public	ERX3017086	Illumina MiSeq	PAIRED	Hybrid Selection	GENOMIC	Human betaherpesvirus 5	ILLUMINA	2020-01-14T00:00:00Z	SAMEA5178877	ERP111898	283679367	run.zq,sra	gs,ncbi,s3	gs.us-east1,ncbi.public,s3.us-east-1	2020-01-19T02:46:00Z	1	567	442413940	Germany	Europe	SCTR4A	2020-01-12	2018-12-19	UNIVERSITY OF GLASGOW	public	SCTR4A	SCTR4A	Human cytomegalovirus	SAMEA5178877	2020-01-12T17:04:20Z	2018-12-17T09:37:00Z	Stem cell transplant recipient		Homo sapiens	Unspecified	Germany	Hannover Medical School	Unspecified	human	Blood	Human betaherpesvirus 5	2020-01-12T17:04:20Z	2018-12-17T09:37:00Z
ERR4288714	WGS	PRJEB39015	SAMEA7010727	UNIVERSITY OF GLASGOW	public	ERX4241126	Illumina MiSeq	PAIRED	Hybrid Selection	GENOMIC	Human betaherpesvirus 5	ILLUMINA	2021-06-15T00:00:00Z	SAMEA7010727	ERP122483	12338434	fastq,run.zq,sra	gs,ncbi,s3	gs.us-east1,ncbi.public,s3.us-east-1	2021-06-17T22:14:00Z	1	580	24156724	Germany	Europe	1036_80	2021-06-14	2021-06-14	UNIVERSITY OF GLASGOW	public	1036_80_purged	1036_80_purged	Human cytomegalovirus	SAMEA7010727	2021-06-14T20:33:50Z	2021-06-14T20:33:50Z	transplant patient		Homo sapiens	Unspecified	Germany	HANNOVER MEDICAL SCHOOL	Unspecified	human	plasma							UNIVERSITY OF GLASGOW				2021-06-14	2021-06-14
ERR5194360	WGS	PRJEB42695	SAMEA7874057	HANOVER MEDICAL SCHOOL	public	ERX4999028	Illumina MiSeq	PAIRED	other	GENOMIC	Human betaherpesvirus 5	ILLUMINA	2021-03-15T00:00:00Z	SAMEA7874057	ERP126591	251828394	fastq,run.zq,sra	gs,ncbi,s3	gs.us-east1,ncbi.public,s3.us-east-1	2021-03-21T06:30:00Z	1	564	376679544				2021-02-18	2021-01-27	Hanover Medical School	public	BM1_T4	BM1_T4	Human cytomegalovirus	SAMEA7874057	2021-02-18T17:09:21Z	2021-01-27T09:20:44Z		unspecified														Hanover Medical School				2021-02-18	2021-01-27
ERR5194359	WGS	PRJEB42695	SAMEA7874056	HANOVER MEDICAL SCHOOL	public	ERX4999027	Illumina MiSeq	PAIRED	other	GENOMIC	Human betaherpesvirus 5	ILLUMINA	2021-03-15T00:00:00Z	SAMEA7874056	ERP126591	77911447	fastq,run.zq,sra	gs,ncbi,s3	gs.us-east1,ncbi.public,s3.us-east-1	2021-03-21T06:30:00Z	1	567	119333543				2021-02-18	2021-01-27	Hanover Medical School	public	BM1_T1	BM1_T1	Human cytomegalovirus	SAMEA7874056	2021-02-18T17:09:21Z	2021-01-27T09:20:43Z		unspecified														Hanover Medical School				2021-02-18	2021-01-27
ERR4288705	WGS	PRJEB39015	SAMEA7010719	UNIVERSITY OF GLASGOW	public	ERX4241117	Illumina MiSeq	PAIRED	Hybrid Selection	GENOMIC	Human betaherpesvirus 5	ILLUMINA	2021-06-15T00:00:00Z	SAMEA7010719	ERP122483	255006854	fastq,run.zq,sra	gs,ncbi,s3	gs.us-east1,ncbi.public,s3.us-east-1	2021-06-17T22:14:00Z	1	583	496782590	Germany	Europe	1028_35	2021-06-14	2021-06-14	UNIVERSITY OF GLASGOW	public	1028_35_purged	1028_35_purged	Human cytomegalovirus	SAMEA7010719	2021-06-14T20:33:50Z	2021-06-14T20:33:50Z	transplant patient		Homo sapiens	Unspecified	Germany	HANNOVER MEDICAL SCHOOL	Unspecified	human	plasma							UNIVERSITY OF GLASGOW				2021-06-14	2021-06-14
ERR4288706	WGS	PRJEB39015	SAMEA7010720	UNIVERSITY OF GLASGOW	public	ERX4241118	Illumina MiSeq	PAIRED	Hybrid Selection	GENOMIC	Human betaherpesvirus 5	ILLUMINA	2021-06-15T00:00:00Z	SAMEA7010720	ERP122483	294376692	fastq,run.zq,sra	gs,ncbi,s3	gs.us-east1,ncbi.public,s3.us-east-1	2021-06-17T22:15:00Z	1	586	560617459	Germany	Europe	1028_50	2021-06-14	2021-06-14	UNIVERSITY OF GLASGOW	public	1028_50_purged	1028_50_purged	Human cytomegalovirus	SAMEA7010720	2021-06-14T20:33:49Z	2021-06-14T20:33:49Z	transplant patient		Homo sapiens	Unspecified	Germany	HANNOVER MEDICAL SCHOOL	Unspecified	human	plasma							UNIVERSITY OF GLASGOW				2021-06-14	2021-06-14
ERR3014517	WGS	PRJEB29585	SAMEA5178805	UNIVERSITY OF GLASGOW	public	ERX3016969	Illumina MiSeq	PAIRED	Hybrid Selection	GENOMIC	Human betaherpesvirus 5	ILLUMINA	2020-01-14T00:00:00Z	SAMEA5178805	ERP111898	577743330	run.zq,sra	gs,ncbi,s3	gs.us-east1,ncbi.public,s3.us-east-1	2020-01-19T02:37:00Z	1	592	826985420	Czech Republic	Europe	PRA6	2020-01-12	2018-12-20	UNIVERSITY OF GLASGOW	public	PRA6	PRA6	Human cytomegalovirus	SAMEA5178805	2020-01-12T17:04:20Z	2018-12-17T09:36:43Z	Congenitally infected infant		Homo sapiens	Unspecified	Czech Republic	Motol University Hospital	Unspecified	human	Amniotic fluid	Human betaherpesvirus 5	2020-01-12T17:04:20Z	2018-12-17T09:36:43Z
ERR3014516	WGS	PRJEB29585	SAMEA5178804	UNIVERSITY OF GLASGOW	public	ERX3016968	Illumina MiSeq	PAIRED	Hybrid Selection	GENOMIC	Human betaherpesvirus 5	ILLUMINA	2020-01-14T00:00:00Z	SAMEA5178804	ERP111898	118845936	run.zq,sra	gs,ncbi,s3	gs.us-east1,ncbi.public,s3.us-east-1	2020-01-19T02:37:00Z	1	594	165699949	Czech Republic	Europe	PRA6A	2020-01-12	2018-12-20	UNIVERSITY OF GLASGOW	public	PRA6A	PRA6A	Human cytomegalovirus	SAMEA5178804	2020-01-12T17:04:20Z	2018-12-17T09:36:42Z	Congenitally infected infant		Homo sapiens	Unspecified	Czech Republic	Motol University Hospital	Unspecified	human	Cord blood	Human betaherpesvirus 5	2020-01-12T17:04:20Z	2018-12-17T09:36:42Z
ERR4288726	WGS	PRJEB39015	SAMEA7010738	UNIVERSITY OF GLASGOW	public	ERX4241138	Illumina MiSeq	PAIRED	Hybrid Selection	GENOMIC	Human betaherpesvirus 5	ILLUMINA	2021-06-15T00:00:00Z	SAMEA7010738	ERP122483	17759351	fastq,run.zq,sra	gs,ncbi,s3	gs.us-east1,ncbi.public,s3.us-east-1	2021-06-17T22:15:00Z	1	591	32946124	Germany	Europe	1074_50	2021-06-14	2021-06-14	UNIVERSITY OF GLASGOW	public	1074_50_purged	1074_50_purged	Human cytomegalovirus	SAMEA7010738	2021-06-14T20:33:49Z	2021-06-14T20:33:49Z	transplant patient		Homo sapiens	Unspecified	Germany	HANNOVER MEDICAL SCHOOL	Unspecified	human	plasma							UNIVERSITY OF GLASGOW				2021-06-14	2021-06-14
ERR4288725	WGS	PRJEB39015	SAMEA7010737	UNIVERSITY OF GLASGOW	public	ERX4241137	Illumina MiSeq	PAIRED	Hybrid Selection	GENOMIC	Human betaherpesvirus 5	ILLUMINA	2021-06-15T00:00:00Z	SAMEA7010737	ERP122483	64290297	fastq,run.zq,sra	gs,ncbi,s3	gs.us-east1,ncbi.public,s3.us-east-1	2021-06-17T22:15:00Z	1	574	125912107	Germany	Europe	1074_35	2021-06-14	2021-06-14	UNIVERSITY OF GLASGOW	public	1074_35_purged	1074_35_purged	Human cytomegalovirus	SAMEA7010737	2021-06-14T20:33:49Z	2021-06-14T20:33:49Z	transplant patient		Homo sapiens	Unspecified	Germany	HANNOVER MEDICAL SCHOOL	Unspecified	human	plasma							UNIVERSITY OF GLASGOW				2021-06-14	2021-06-14
ERR3014589	WGS	PRJEB29585	SAMEA5178867	UNIVERSITY OF GLASGOW	public	ERX3017041	Illumina MiSeq	PAIRED	Hybrid Selection	GENOMIC	Human betaherpesvirus 5	ILLUMINA	2020-01-14T00:00:00Z	SAMEA5178867	ERP111898	697528843	run.zq,sra	gs,ncbi,s3	gs.us-east1,ncbi.public,s3.us-east-1	2020-01-19T02:44:00Z	1	591	1112848333	Germany	Europe	SCTR2A	2020-01-12	2018-12-19	UNIVERSITY OF GLASGOW	public	SCTR2A	SCTR2A	Human cytomegalovirus	SAMEA5178867	2020-01-12T17:04:20Z	2018-12-17T09:36:57Z	Stem cell transplant recipient		Homo sapiens	Unspecified	Germany	Hannover Medical School	Unspecified	human	Plasma	Human betaherpesvirus 5	2020-01-12T17:04:20Z	2018-12-17T09:36:57Z
ERR3014610	WGS	PRJEB29585	SAMEA5178868	UNIVERSITY OF GLASGOW	public	ERX3017062	Illumina MiSeq	PAIRED	Hybrid Selection	GENOMIC	Human betaherpesvirus 5	ILLUMINA	2020-01-14T00:00:00Z	SAMEA5178868	ERP111898	573636963	run.zq,sra	gs,ncbi,s3	gs.us-east1,ncbi.public,s3.us-east-1	2020-01-19T02:45:00Z	1	582	942269514	Germany	Europe	SCTR2B	2020-01-12	2018-12-19	UNIVERSITY OF GLASGOW	public	SCTR2B	SCTR2B	Human cytomegalovirus	SAMEA5178868	2020-01-12T17:04:20Z	2018-12-17T09:36:57Z	Stem cell transplant recipient		Homo sapiens	Unspecified	Germany	Hannover Medical School	Unspecified	human	Bronchoalveolar lavage	Human betaherpesvirus 5	2020-01-12T17:04:20Z	2018-12-17T09:36:57Z
ERR3014626	WGS	PRJEB29585	SAMEA5178869	UNIVERSITY OF GLASGOW	public	ERX3017078	Illumina MiSeq	PAIRED	Hybrid Selection	GENOMIC	Human betaherpesvirus 5	ILLUMINA	2020-01-14T00:00:00Z	SAMEA5178869	ERP111898	620017591	run.zq,sra	gs,ncbi,s3	gs.us-east1,ncbi.public,s3.us-east-1	2020-01-19T02:45:00Z	1	557	1054942280	Germany	Europe	SCTR2	2020-01-12	2018-12-19	UNIVERSITY OF GLASGOW	public	SCTR2	SCTR2	Human cytomegalovirus	SAMEA5178869	2020-01-12T17:04:20Z	2018-12-17T09:36:58Z	Stem cell transplant recipient		Homo sapiens	Unspecified	Germany	Hannover Medical School	Unspecified	human	Blood	Human betaherpesvirus 5	2020-01-12T17:04:20Z	2018-12-17T09:36:58Z
ERR1279038	WGS	PRJEB12814	SAMEA3878772	UCL	public	ERX1350644	Illumina MiSeq	PAIRED	Hybrid Selection	GENOMIC	Human betaherpesvirus 5	ILLUMINA	2016-02-27T00:00:00Z	SAMEA3878772	ERP014331	173494534	fastq,run.zq,sra	ena,gs,ncbi,s3	ena,gs.us-east1,ncbi.public,s3.us-east-1	2016-03-30T01:28:00Z	2	391	277019212	United Kingdom	Europe	HCMV	2016-02-26	2018-11-16	UCL	public	CMV-2073	CMV-2073	Human cytomegalovirus	SAMEA3878772	2016-02-26T17:02:36Z	2016-10-21T09:45:29Z	diseased	unspecified	Homo sapiens		United Kingdom									2015-01-01		UCL			blood	2016-02-26	2016-10-21
ERR1279039	WGS	PRJEB12814	SAMEA3878773	UCL	public	ERX1350645	Illumina MiSeq	PAIRED	Hybrid Selection	GENOMIC	Human betaherpesvirus 5	ILLUMINA	2016-02-27T00:00:00Z	SAMEA3878773	ERP014331	145866057	fastq,run.zq,sra	ena,gs,ncbi,s3	ena,gs.us-east1,ncbi.public,s3.us-east-1	2016-03-30T01:28:00Z	2	387	231237886	United Kingdom	Europe	HCMV	2016-02-26	2018-11-16	UCL	public	CMV-2075	CMV-2075	Human cytomegalovirus	SAMEA3878773	2016-02-26T17:02:36Z	2016-10-21T09:45:29Z	diseased	unspecified	Homo sapiens		United Kingdom									2015-01-01		UCL			blood	2016-02-26	2016-10-21
ERR3014520	WGS	PRJEB29585	SAMEA5178808	UNIVERSITY OF GLASGOW	public	ERX3016972	Illumina MiSeq	PAIRED	Hybrid Selection	GENOMIC	Human betaherpesvirus 5	ILLUMINA	2020-01-14T00:00:00Z	SAMEA5178808	ERP111898	953353834	run.zq,sra	gs,ncbi,s3	gs.us-east1,ncbi.public,s3.us-east-1	2020-01-19T02:38:00Z	1	575	1380693483	Czech Republic	Europe	PRA8	2020-01-12	2018-12-20	UNIVERSITY OF GLASGOW	public	PRA8	PRA8	Human cytomegalovirus	SAMEA5178808	2020-01-12T17:04:20Z	2018-12-17T09:36:43Z	Congenitally infected infant		Homo sapiens	Unspecified	Czech Republic	Motol University Hospital	Unspecified	human	Urine	Human betaherpesvirus 5	2020-01-12T17:04:20Z	2018-12-17T09:36:43Z
ERR3014519	WGS	PRJEB29585	SAMEA5178807	UNIVERSITY OF GLASGOW	public	ERX3016971	Illumina MiSeq	PAIRED	Hybrid Selection	GENOMIC	Human betaherpesvirus 5	ILLUMINA	2020-01-14T00:00:00Z	SAMEA5178807	ERP111898	962079706	run.zq,sra	gs,ncbi,s3	gs.us-east1,ncbi.public,s3.us-east-1	2020-01-19T02:37:00Z	1	590	1439169257	Czech Republic	Europe	PRA8A	2020-01-12	2018-12-20	UNIVERSITY OF GLASGOW	public	PRA8A	PRA8A	Human cytomegalovirus	SAMEA5178807	2020-01-12T17:04:20Z	2018-12-17T09:36:43Z	Congenitally infected infant		Homo sapiens	Unspecified	Czech Republic	Motol University Hospital	Unspecified	human	Urine	Human betaherpesvirus 5	2020-01-12T17:04:20Z	2018-12-17T09:36:43Z
ERR3014563	WGS	PRJEB29585	SAMEA5178851	UNIVERSITY OF GLASGOW	public	ERX3017015	Illumina MiSeq	PAIRED	Hybrid Selection	GENOMIC	Human betaherpesvirus 5	ILLUMINA	2020-01-14T00:00:00Z	SAMEA5178851	ERP111898	12486479	run.zq,sra	gs,ncbi,s3	gs.us-east1,ncbi.public,s3.us-east-1	2020-01-19T02:43:00Z	1	587	16727930	Germany	Europe	RTR8A	2020-01-12	2018-12-19	UNIVERSITY OF GLASGOW	public	RTR8A	RTR8A	Human cytomegalovirus	SAMEA5178851	2020-01-12T17:04:20Z	2018-12-17T09:36:53Z	Kidney transplant recipient		Homo sapiens	Unspecified	Germany	Hannover Medical School	Unspecified	human	Blood	Human betaherpesvirus 5	2020-01-12T17:04:20Z	2018-12-17T09:36:53Z
ERR3014562	WGS	PRJEB29585	SAMEA5178850	UNIVERSITY OF GLASGOW	public	ERX3017014	Illumina MiSeq	PAIRED	Hybrid Selection	GENOMIC	Human betaherpesvirus 5	ILLUMINA	2020-01-14T00:00:00Z	SAMEA5178850	ERP111898	24302709	run.zq,sra	gs,ncbi,s3	gs.us-east1,ncbi.public,s3.us-east-1	2020-01-19T02:43:00Z	1	577	34601381	Germany	Europe	RTR8	2020-01-12	2018-12-19	UNIVERSITY OF GLASGOW	public	RTR8	RTR8	Human cytomegalovirus	SAMEA5178850	2020-01-12T17:04:20Z	2018-12-17T09:36:53Z	Kidney transplant recipient		Homo sapiens	Unspecified	Germany	Hannover Medical School	Unspecified	human	Blood	Human betaherpesvirus 5	2020-01-12T17:04:20Z	2018-12-17T09:36:53Z
ERR3014688	WGS	PRJEB29585	SAMEA5178890	UNIVERSITY OF GLASGOW	public	ERX3017140	Illumina MiSeq	PAIRED	Hybrid Selection	GENOMIC	Human betaherpesvirus 5	ILLUMINA	2020-01-14T00:00:00Z	SAMEA5178890	ERP111898	41682257	run.zq,sra	gs,ncbi,s3	gs.us-east1,ncbi.public,s3.us-east-1	2020-01-19T02:47:00Z	1	584	67435731	Germany	Europe	SCTR11B	2020-01-12	2018-12-19	UNIVERSITY OF GLASGOW	public	SCTR11B	SCTR11B	Human cytomegalovirus	SAMEA5178890	2020-01-12T17:04:20Z	2018-12-17T09:37:03Z	Stem cell transplant recipient		Homo sapiens	Unspecified	Germany	Hannover Medical School	Unspecified	human	Blood	Human betaherpesvirus 5	2020-01-12T17:04:20Z	2018-12-17T09:37:03Z
ERR3014687	WGS	PRJEB29585	SAMEA5178889	UNIVERSITY OF GLASGOW	public	ERX3017139	Illumina MiSeq	PAIRED	Hybrid Selection	GENOMIC	Human betaherpesvirus 5	ILLUMINA	2020-01-14T00:00:00Z	SAMEA5178889	ERP111898	29517978	run.zq,sra	gs,ncbi,s3	gs.us-east1,ncbi.public,s3.us-east-1	2020-01-19T02:47:00Z	1	591	43870218	Germany	Europe	SCTR11C	2020-01-12	2018-12-19	UNIVERSITY OF GLASGOW	public	SCTR11C	SCTR11C	Human cytomegalovirus	SAMEA5178889	2020-01-12T17:04:20Z	2018-12-17T09:37:02Z	Stem cell transplant recipient		Homo sapiens	Unspecified	Germany	Hannover Medical School	Unspecified	human	Blood	Human betaherpesvirus 5	2020-01-12T17:04:20Z	2018-12-17T09:37:02Z
ERR3014686	WGS	PRJEB29585	SAMEA5178888	UNIVERSITY OF GLASGOW	public	ERX3017138	Illumina MiSeq	PAIRED	Hybrid Selection	GENOMIC	Human betaherpesvirus 5	ILLUMINA	2020-01-14T00:00:00Z	SAMEA5178888	ERP111898	42427132	run.zq,sra	gs,ncbi,s3	gs.us-east1,ncbi.public,s3.us-east-1	2020-01-19T02:47:00Z	1	593	66550303	Germany	Europe	SCTR11A	2020-01-12	2018-12-19	UNIVERSITY OF GLASGOW	public	SCTR11A	SCTR11A	Human cytomegalovirus	SAMEA5178888	2020-01-12T17:04:20Z	2018-12-17T09:37:02Z	Stem cell transplant recipient		Homo sapiens	Unspecified	Germany	Hannover Medical School	Unspecified	human	Blood	Human betaherpesvirus 5	2020-01-12T17:04:20Z	2018-12-17T09:37:02Z
ERR1279056	WGS	PRJEB12814	SAMEA3878790	UCL	public	ERX1350662	Illumina MiSeq	PAIRED	Hybrid Selection	GENOMIC	Human betaherpesvirus 5	ILLUMINA	2016-02-27T00:00:00Z	SAMEA3878790	ERP014331	204821839	fastq,run.zq,sra	ena,gs,ncbi,s3	ena,gs.us-east1,ncbi.public,s3.us-east-1	2016-03-30T01:27:00Z	2	387	367004721	United Kingdom	Europe	HCMV	2016-02-26	2018-11-16	UCL	public	CMV-31992	CMV-31992	Human cytomegalovirus	SAMEA3878790	2016-02-26T17:02:36Z	2016-10-21T09:45:28Z	diseased	unspecified	Homo sapiens		United Kingdom									2015-01-01		UCL			blood	2016-02-26	2016-10-21
ERR3014700	WGS	PRJEB29585	SAMEA5178902	UNIVERSITY OF GLASGOW	public	ERX3017152	Illumina MiSeq	PAIRED	Hybrid Selection	GENOMIC	Human betaherpesvirus 5	ILLUMINA	2020-01-14T00:00:00Z	SAMEA5178902	ERP111898	176230461	run.zq,sra	gs,ncbi,s3	gs.us-east1,ncbi.public,s3.us-east-1	2020-01-19T02:49:00Z	1	564	260295118	Italy	Europe	PAV33B	2020-01-12	2018-12-19	UNIVERSITY OF GLASGOW	public	PAV33B	PAV33B	Human cytomegalovirus	SAMEA5178902	2020-01-12T17:04:20Z	2018-12-17T09:37:05Z	Heart transplant recipient		Homo sapiens	Unspecified	Italy	Fondazione IRCCS Policlinico San Matteo	Unspecified	human	Plasma	Human betaherpesvirus 5	2020-01-12T17:04:20Z	2018-12-17T09:37:05Z
ERR3014547	WGS	PRJEB29585	SAMEA5178835	UNIVERSITY OF GLASGOW	public	ERX3016999	Illumina MiSeq	PAIRED	Hybrid Selection	GENOMIC	Human betaherpesvirus 5	ILLUMINA	2020-01-14T00:00:00Z	SAMEA5178835	ERP111898	18610483	run.zq,sra	gs,ncbi,s3	gs.us-east1,ncbi.public,s3.us-east-1	2020-01-19T02:41:00Z	1	599	23653713	Germany	Europe	RTR3A	2020-01-12	2018-12-20	UNIVERSITY OF GLASGOW	public	RTR3A	RTR3A	Human cytomegalovirus	SAMEA5178835	2020-01-12T17:04:20Z	2018-12-17T09:36:50Z	Kidney transplant recipient		Homo sapiens	Unspecified	Germany	Hannover Medical School	Unspecified	human	Blood	Human betaherpesvirus 5	2020-01-12T17:04:20Z	2018-12-17T09:36:50Z
ERR3014691	WGS	PRJEB29585	SAMEA5178893	UNIVERSITY OF GLASGOW	public	ERX3017143	Illumina MiSeq	PAIRED	Hybrid Selection	GENOMIC	Human betaherpesvirus 5	ILLUMINA	2020-01-14T00:00:00Z	SAMEA5178893	ERP111898	313640365	run.zq,sra	gs,ncbi,s3	gs.us-east1,ncbi.public,s3.us-east-1	2020-01-19T02:48:00Z	1	572	554997954	Germany	Europe	SCTR13	2020-01-12	2018-12-19	UNIVERSITY OF GLASGOW	public	SCTR13	SCTR13	Human cytomegalovirus	SAMEA5178893	2020-01-12T17:04:20Z	2018-12-17T09:37:03Z	Stem cell transplant recipient		Homo sapiens	Unspecified	Germany	Hannover Medical School	Unspecified	human	Blood	Human betaherpesvirus 5	2020-01-12T17:04:20Z	2018-12-17T09:37:03Z
ERR4288723	WGS	PRJEB39015	SAMEA7010735	UNIVERSITY OF GLASGOW	public	ERX4241135	Illumina MiSeq	PAIRED	Hybrid Selection	GENOMIC	Human betaherpesvirus 5	ILLUMINA	2021-06-15T00:00:00Z	SAMEA7010735	ERP122483	34705630	fastq,run.zq,sra	gs,ncbi,s3	gs.us-east1,ncbi.public,s3.us-east-1	2021-06-17T22:15:00Z	1	573	65782339	Germany	Europe	1069_35	2021-06-14	2021-06-14	UNIVERSITY OF GLASGOW	public	1069_35_purged	1069_35_purged	Human cytomegalovirus	SAMEA7010735	2021-06-14T20:33:50Z	2021-06-14T20:33:50Z	transplant patient		Homo sapiens	Unspecified	Germany	HANNOVER MEDICAL SCHOOL	Unspecified	human	plasma							UNIVERSITY OF GLASGOW				2021-06-14	2021-06-14
ERR4288724	WGS	PRJEB39015	SAMEA7010736	UNIVERSITY OF GLASGOW	public	ERX4241136	Illumina MiSeq	PAIRED	Hybrid Selection	GENOMIC	Human betaherpesvirus 5	ILLUMINA	2021-06-15T00:00:00Z	SAMEA7010736	ERP122483	187618746	fastq,run.zq,sra	gs,ncbi,s3	gs.us-east1,ncbi.public,s3.us-east-1	2021-06-17T22:15:00Z	1	559	372445406	Germany	Europe	1069_50	2021-06-14	2021-06-14	UNIVERSITY OF GLASGOW	public	1069_50_purged	1069_50_purged	Human cytomegalovirus	SAMEA7010736	2021-06-14T20:33:50Z	2021-06-14T20:33:50Z	transplant patient		Homo sapiens	Unspecified	Germany	HANNOVER MEDICAL SCHOOL	Unspecified	human	plasma							UNIVERSITY OF GLASGOW				2021-06-14	2021-06-14
ERR3014558	WGS	PRJEB29585	SAMEA5178846	UNIVERSITY OF GLASGOW	public	ERX3017010	Illumina MiSeq	PAIRED	Hybrid Selection	GENOMIC	Human betaherpesvirus 5	ILLUMINA	2020-01-14T00:00:00Z	SAMEA5178846	ERP111898	92386672	run.zq,sra	gs,ncbi,s3	gs.us-east1,ncbi.public,s3.us-east-1	2020-01-19T02:42:00Z	1	584	134120315	Germany	Europe	RTR6A	2020-01-12	2018-12-20	UNIVERSITY OF GLASGOW	public	RTR6A	RTR6A	Human cytomegalovirus	SAMEA5178846	2020-01-12T17:04:20Z	2018-12-17T09:36:52Z	Kidney transplant recipient		Homo sapiens	Unspecified	Germany	Hannover Medical School	Unspecified	human	Blood	Human betaherpesvirus 5	2020-01-12T17:04:20Z	2018-12-17T09:36:52Z
ERR3014559	WGS	PRJEB29585	SAMEA5178847	UNIVERSITY OF GLASGOW	public	ERX3017011	Illumina MiSeq	PAIRED	Hybrid Selection	GENOMIC	Human betaherpesvirus 5	ILLUMINA	2020-01-14T00:00:00Z	SAMEA5178847	ERP111898	22025546	run.zq,sra	gs,ncbi,s3	gs.us-east1,ncbi.public,s3.us-east-1	2020-01-19T02:42:00Z	1	586	30398885	Germany	Europe	RTR6B	2020-01-12	2018-12-20	UNIVERSITY OF GLASGOW	public	RTR6B	RTR6B	Human cytomegalovirus	SAMEA5178847	2020-01-12T17:04:20Z	2018-12-17T09:36:52Z	Kidney transplant recipient		Homo sapiens	Unspecified	Germany	Hannover Medical School	Unspecified	human	Blood	Human betaherpesvirus 5	2020-01-12T17:04:20Z	2018-12-17T09:36:52Z
ERR3014557	WGS	PRJEB29585	SAMEA5178845	UNIVERSITY OF GLASGOW	public	ERX3017009	Illumina MiSeq	PAIRED	Hybrid Selection	GENOMIC	Human betaherpesvirus 5	ILLUMINA	2020-01-14T00:00:00Z	SAMEA5178845	ERP111898	606817854	run.zq,sra	gs,ncbi,s3	gs.us-east1,ncbi.public,s3.us-east-1	2020-01-19T02:42:00Z	1	486	1022111449	Germany	Europe	RTR6	2020-01-12	2018-12-20	UNIVERSITY OF GLASGOW	public	RTR6	RTR6	Human cytomegalovirus	SAMEA5178845	2020-01-12T17:04:20Z	2018-12-17T09:36:52Z	Kidney transplant recipient		Homo sapiens	Unspecified	Germany	Hannover Medical School	Unspecified	human	Vitreous body fluid	Human betaherpesvirus 5	2020-01-12T17:04:20Z	2018-12-17T09:36:52Z
ERR4153856	WGS	PRJEB38333	SAMEA6838824	MRC-UNIVERSITY OF GLASGOW CENTRE FOR VIRUS RESEARC	public	ERX4119601	NextSeq 500	PAIRED	Hybrid Selection	GENOMIC	Human betaherpesvirus 5	ILLUMINA	2023-09-27T00:00:00Z	SAMEA6838824	ERP121749	162741066	fastq,run.zq,sra	gs,ncbi,s3	gs.us-east1,ncbi.public,s3.us-east-1	2023-10-01T16:28:00Z	1	502	341727966	Bangladesh	Asia	TRI-SCT1	2021-05-14	2021-05-14	MRC-University of Glasgow Centre for Virus Research	public	TRI-SCT1	TRI-SCT1	Human cytomegalovirus	SAMEA6838824	2021-05-14T00:09:12Z	2021-05-14T00:09:12Z	diseased	unspecified	Homo sapiens	restricted access	Bangladesh	IRCCS Burlo Garofolo	Unspecified	human	plasma					2019-01-24		MRC-University of Glasgow Centre for Virus Research				2021-05-14	2021-05-14													#1032
ERR3013925	WGS	PRJEB29585	SAMEA5178766	UNIVERSITY OF GLASGOW	public	ERX3016377	Illumina MiSeq	PAIRED	Hybrid Selection	GENOMIC	Human betaherpesvirus 5	ILLUMINA	2020-01-14T00:00:00Z	SAMEA5178766	ERP111898	234974424	run.zq,sra	gs,ncbi,s3	gs.us-east1,ncbi.public,s3.us-east-1	2020-01-19T02:30:00Z	1	301	391433248	Italy	Europe	PAV12	2020-01-12	2018-12-20	UNIVERSITY OF GLASGOW	public	PAV12	PAV12	Human cytomegalovirus	SAMEA5178766	2020-01-12T17:04:20Z	2018-12-17T09:36:33Z	Congenitally infected infant		Homo sapiens	Unspecified	Italy	Fondazione IRCCS Policlinico San Matteo	Unspecified	human	Amniotic fluid	Human betaherpesvirus 5	2020-01-12T17:04:20Z	2018-12-17T09:36:33Z
ERR6043496	WGS	PRJEB45589	SAMEA9146236	UNIVERSITY OF GLASGOW	public	ERX5682562	Illumina MiSeq	PAIRED	Hybrid Selection	GENOMIC	Human betaherpesvirus 5	ILLUMINA	2023-09-14T00:00:00Z	SAMEA9146236	ERP129722	134058975	fastq,run.zq,sra	gs,ncbi,s3	gs.us-east1,ncbi.public,s3.us-east-1	2023-09-14T21:47:00Z	1	300	323883988	Czech Republic	Europe	PRA03	2023-06-09	2023-06-09	UNIVERSITY OF GLASGOW	public	PRA03-WB_purged	PRA03-WB_purged	Human cytomegalovirus	SAMEA9146236	2023-06-09T00:29:58Z	2023-06-09T00:29:58Z	transplant patient		Homo sapiens	Unspecified	Czech Republic	Motol University Hospital	Unspecified	human	blood	Human betaherpesvirus 5	2023-06-09	2023-06-09				UNIVERSITY OF GLASGOW
ERR3014420	WGS	PRJEB29585	SAMEA5178785	UNIVERSITY OF GLASGOW	public	ERX3016872	Illumina MiSeq	PAIRED	Hybrid Selection	GENOMIC	Human betaherpesvirus 5	ILLUMINA	2020-01-14T00:00:00Z	SAMEA5178785	ERP111898	601441233	run.zq,sra	gs,ncbi,s3	gs.us-east1,ncbi.public,s3.us-east-1	2020-01-19T02:33:00Z	1	587	957496245	Israel	Asia	JER3230	2020-01-12	2018-12-19	UNIVERSITY OF GLASGOW	public	JER3230	JER3230	Human cytomegalovirus	SAMEA5178785	2020-01-12T17:04:20Z	2018-12-17T09:36:38Z	Congenitally infected infant		Homo sapiens	Unspecified	Israel	Hadassah Medical Center	Unspecified	human	Amniotic fluid	Human betaherpesvirus 5	2020-01-12T17:04:20Z	2018-12-17T09:36:38Z
ERR3014436	WGS	PRJEB29585	SAMEA5178797	UNIVERSITY OF GLASGOW	public	ERX3016888	Illumina MiSeq	PAIRED	Hybrid Selection	GENOMIC	Human betaherpesvirus 5	ILLUMINA	2020-01-14T00:00:00Z	SAMEA5178797	ERP111898	444337287	run.zq,sra	gs,ncbi,s3	gs.us-east1,ncbi.public,s3.us-east-1	2020-01-19T02:35:00Z	1	578	653973017	Czech Republic	Europe	PRA1	2020-01-12	2018-12-20	UNIVERSITY OF GLASGOW	public	PRA1	PRA1	Human cytomegalovirus	SAMEA5178797	2020-01-12T17:04:20Z	2018-12-17T09:36:40Z	Congenitally infected infant		Homo sapiens	Unspecified	Czech Republic	Motol University Hospital	Unspecified	human	Urine	Human betaherpesvirus 5	2020-01-12T17:04:20Z	2018-12-17T09:36:40Z
ERR2882354	WGS	PRJEB29585	SAMEA5072492	UNIVERSITY OF GLASGOW	public	ERX2887303	Illumina MiSeq	PAIRED	Hybrid Selection	GENOMIC	Human betaherpesvirus 5	ILLUMINA	2020-01-14T00:00:00Z	SAMEA5072492	ERP111898	444337287	run.zq,sra	gs,ncbi,s3	gs.us-east1,ncbi.public,s3.us-east-1	2020-01-19T02:28:00Z	1	578	653973017	United Kingdom	Europe	PRA1	2020-01-12	2018-12-17	UNIVERSITY OF GLASGOW	public	14794	14794	Human cytomegalovirus	SAMEA5072492	2020-01-12T17:04:19Z	2018-12-10T18:45:23Z	Congenitally infected infant		Homo sapiens	Unspecified	United Kingdom	UCL	Unspecified	human	Urine	Human betaherpesvirus 5	2020-01-12T17:04:19Z	2018-12-10T18:45:23Z
ERR3908136	WGS	PRJEB36759	SAMEA6543002	UNIVERSITY OF GLASGOW	public	ERX3916960	Illumina MiSeq	PAIRED	Hybrid Selection	GENOMIC	Human betaherpesvirus 5	ILLUMINA	2020-05-29T00:00:00Z	SAMEA6543002	ERP119986	590020001	fastq,run.zq,sra	gs,ncbi,s3	gs.us-east1,ncbi.public,s3.us-east-1	2020-05-29T12:40:00Z	1	301	1276123895	United Kingdom	Europe	GLA-1	2020-05-28	2020-02-25	UNIVERSITY OF GLASGOW	public	GLA-1_T05	GLA-1_T05	Human cytomegalovirus	SAMEA6543002	2020-05-28T17:07:44Z	2020-02-12T18:32:00Z	transplant patient		Homo sapiens	Unspecified	United Kingdom	GLASGOW INFIRMARY	Unspecified	human	plasma	Human betaherpesvirus 5	2020-05-28T17:07:44Z	2020-02-12T18:32:00Z
ERR3908134	WGS	PRJEB36759	SAMEA6543000	UNIVERSITY OF GLASGOW	public	ERX3916958	Illumina MiSeq	PAIRED	Hybrid Selection	GENOMIC	Human betaherpesvirus 5	ILLUMINA	2020-05-29T00:00:00Z	SAMEA6543000	ERP119986	638909481	fastq,run.zq,sra	gs,ncbi,s3	gs.us-east1,ncbi.public,s3.us-east-1	2020-05-29T12:40:00Z	1	301	1365131324	United Kingdom	Europe	GLA-1	2020-05-28	2020-02-25	UNIVERSITY OF GLASGOW	public	GLA-1_T03	GLA-1_T03	Human cytomegalovirus	SAMEA6543000	2020-05-28T17:07:44Z	2020-02-12T18:22:18Z	transplant patient		Homo sapiens	Unspecified	United Kingdom	GLASGOW INFIRMARY	Unspecified	human	plasma	Human betaherpesvirus 5	2020-05-28T17:07:44Z	2020-02-12T18:22:18Z
ERR3908135	WGS	PRJEB36759	SAMEA6543001	UNIVERSITY OF GLASGOW	public	ERX3916959	Illumina MiSeq	PAIRED	Hybrid Selection	GENOMIC	Human betaherpesvirus 5	ILLUMINA	2020-05-29T00:00:00Z	SAMEA6543001	ERP119986	574190127	fastq,run.zq,sra	gs,ncbi,s3	gs.us-east1,ncbi.public,s3.us-east-1	2020-05-29T12:39:00Z	1	300	1229588593	United Kingdom	Europe	GLA-1	2020-05-28	2020-02-25	UNIVERSITY OF GLASGOW	public	GLA-1_T04	GLA-1_T04	Human cytomegalovirus	SAMEA6543001	2020-05-28T17:07:44Z	2020-02-12T18:27:32Z	transplant patient		Homo sapiens	Unspecified	United Kingdom	GLASGOW INFIRMARY	Unspecified	human	plasma	Human betaherpesvirus 5	2020-05-28T17:07:44Z	2020-02-12T18:27:32Z
ERR3908132	WGS	PRJEB36759	SAMEA6542988	UNIVERSITY OF GLASGOW	public	ERX3916956	Illumina MiSeq	PAIRED	Hybrid Selection	GENOMIC	Human betaherpesvirus 5	ILLUMINA	2020-05-29T00:00:00Z	SAMEA6542988	ERP119986	806556297	fastq,run.zq,sra	gs,ncbi,s3	gs.us-east1,ncbi.public,s3.us-east-1	2020-05-29T12:40:00Z	1	301	1946244071	United Kingdom	Europe	GLA-1	2020-05-28	2020-02-25	UNIVERSITY OF GLASGOW	public	GLA-1_T01	GLA-1_T01	Human cytomegalovirus	SAMEA6542988	2020-05-28T17:07:44Z	2020-02-12T18:08:08Z	transplant patient		Homo sapiens	Unspecified	United Kingdom	GLASGOW INFIRMARY	Unspecified	human	plasma	Human betaherpesvirus 5	2020-05-28T17:07:44Z	2020-02-12T18:08:08Z
ERR3908133	WGS	PRJEB36759	SAMEA6542999	UNIVERSITY OF GLASGOW	public	ERX3916957	Illumina MiSeq	PAIRED	Hybrid Selection	GENOMIC	Human betaherpesvirus 5	ILLUMINA	2020-05-29T00:00:00Z	SAMEA6542999	ERP119986	744475075	fastq,run.zq,sra	gs,ncbi,s3	gs.us-east1,ncbi.public,s3.us-east-1	2020-05-29T12:41:00Z	1	300	1612403099	United Kingdom	Europe	GLA-1	2020-05-28	2020-02-25	UNIVERSITY OF GLASGOW	public	GLA-1_T02	GLA-1_T02	Human cytomegalovirus	SAMEA6542999	2020-05-28T17:07:44Z	2020-02-12T18:16:11Z	transplant patient		Homo sapiens	Unspecified	United Kingdom	GLASGOW INFIRMARY	Unspecified	human	plasma	Human betaherpesvirus 5	2020-05-28T17:07:44Z	2020-02-12T18:16:11Z
ERR6041584	WGS	PRJEB45589	SAMEA9144319	UNIVERSITY OF GLASGOW	public	ERX5680650	Illumina MiSeq	PAIRED	Hybrid Selection	GENOMIC	Human betaherpesvirus 5	ILLUMINA	2023-09-14T00:00:00Z	SAMEA9144319	ERP129722	624168092	fastq,run.zq,sra	gs,ncbi,s3	gs.us-east1,ncbi.public,s3.us-east-1	2023-09-14T21:48:00Z	1	301	1354767490	South Africa	Africa	DUR11	2023-06-09	2023-06-09	UNIVERSITY OF GLASGOW	public	DUR11-BAL_purged	DUR11-BAL_purged	Human cytomegalovirus	SAMEA9144319	2023-06-09T00:29:58Z	2023-06-09T00:29:58Z	CMV pneumonitis		Homo sapiens	Unspecified	South Africa	Inkosi Albert Luthuli Central Hospital	Unspecified	human	brochoalveolar lavage	Human betaherpesvirus 5	2023-06-09	2023-06-09				UNIVERSITY OF GLASGOW
ERR6041589	WGS	PRJEB45589	SAMEA9144320	UNIVERSITY OF GLASGOW	public	ERX5680655	Illumina MiSeq	PAIRED	Hybrid Selection	GENOMIC	Human betaherpesvirus 5	ILLUMINA	2023-09-14T00:00:00Z	SAMEA9144320	ERP129722	631345737	fastq,run.zq,sra	gs,ncbi,s3	gs.us-east1,ncbi.public,s3.us-east-1	2023-09-14T21:48:00Z	1	301	1546353544	South Africa	Africa	DUR11	2023-06-09	2023-06-09	UNIVERSITY OF GLASGOW	public	DUR11-PLA_purged	DUR11-PLA_purged	Human cytomegalovirus	SAMEA9144320	2023-06-09T00:29:58Z	2023-06-09T00:29:58Z	CMV pneumonitis		Homo sapiens	Unspecified	South Africa	Inkosi Albert Luthuli Central Hospital	Unspecified	human	Plasma	Human betaherpesvirus 5	2023-06-09	2023-06-09				UNIVERSITY OF GLASGOW
ERR6041349	WGS	PRJEB45589	SAMEA9144299	UNIVERSITY OF GLASGOW	public	ERX5680415	Illumina MiSeq	PAIRED	Hybrid Selection	GENOMIC	Human betaherpesvirus 5	ILLUMINA	2023-09-14T00:00:00Z	SAMEA9144299	ERP129722	489971264	fastq,run.zq,sra	gs,ncbi,s3	gs.us-east1,ncbi.public,s3.us-east-1	2023-09-14T21:48:00Z	1	301	1251801329	South Africa	Africa	DUR04	2023-06-09	2023-06-09	UNIVERSITY OF GLASGOW	public	DUR04-PLA_purged	DUR04-PLA_purged	Human cytomegalovirus	SAMEA9144299	2023-06-09T00:29:58Z	2023-06-09T00:29:58Z	CMV pneumonitis		Homo sapiens	Unspecified	South Africa	Inkosi Albert Luthuli Central Hospital	Unspecified	human	Plasma	Human betaherpesvirus 5	2023-06-09	2023-06-09				UNIVERSITY OF GLASGOW
ERR6041348	WGS	PRJEB45589	SAMEA9144294	UNIVERSITY OF GLASGOW	public	ERX5680414	Illumina MiSeq	PAIRED	Hybrid Selection	GENOMIC	Human betaherpesvirus 5	ILLUMINA	2023-09-14T00:00:00Z	SAMEA9144294	ERP129722	1041706052	fastq,run.zq,sra	gs,ncbi,s3	gs.us-east1,ncbi.public,s3.us-east-1	2023-09-14T21:48:00Z	1	301	2359138968	South Africa	Africa	DUR04	2023-06-09	2023-06-09	UNIVERSITY OF GLASGOW	public	DUR04-BAL_purged	DUR04-BAL_purged	Human cytomegalovirus	SAMEA9144294	2023-06-09T00:29:58Z	2023-06-09T00:29:58Z	CMV pneumonitis		Homo sapiens	Unspecified	South Africa	Inkosi Albert Luthuli Central Hospital	Unspecified	human	brochoalveolar lavage	Human betaherpesvirus 5	2023-06-09	2023-06-09				UNIVERSITY OF GLASGOW
ERR1279031	WGS	PRJEB12814	SAMEA3878765	UCL	public	ERX1350637	Illumina MiSeq	PAIRED	Hybrid Selection	GENOMIC	Human betaherpesvirus 5	ILLUMINA	2016-02-27T00:00:00Z	SAMEA3878765	ERP014331	211157412	fastq,run.zq,sra	ena,gs,ncbi,s3	ena,gs.us-east1,ncbi.public,s3.us-east-1	2016-03-30T01:31:00Z	2	402	363874860	United Kingdom	Europe	HCMV	2016-02-26	2018-11-16	UCL	public	14V34143-2	14V34143-2	Human cytomegalovirus	SAMEA3878765	2016-02-26T17:02:36Z	2016-10-21T09:45:28Z	diseased	unspecified	Homo sapiens		United Kingdom									2015-01-01		UCL			blood	2016-02-26	2016-10-21
ERR1279032	WGS	PRJEB12814	SAMEA3878766	UCL	public	ERX1350638	Illumina MiSeq	PAIRED	Hybrid Selection	GENOMIC	Human betaherpesvirus 5	ILLUMINA	2016-02-27T00:00:00Z	SAMEA3878766	ERP014331	256527962	fastq,run.zq,sra	ena,gs,ncbi,s3	ena,gs.us-east1,ncbi.public,s3.us-east-1	2016-03-30T01:31:00Z	2	380	451871768	United Kingdom	Europe	HCMV	2016-02-26	2018-11-16	UCL	public	14V34419	14V34419	Human cytomegalovirus	SAMEA3878766	2016-02-26T17:02:36Z	2016-10-21T09:45:28Z	diseased	unspecified	Homo sapiens		United Kingdom									2015-01-01		UCL			blood	2016-02-26	2016-10-21
ERR3163277	WGS	PRJEB31143	SAMEA5329302	UNIVERSITY OF GLASGOW	public	ERX3191361	Illumina MiSeq	PAIRED	Hybrid Selection	GENOMIC	Human betaherpesvirus 5	ILLUMINA	2020-01-14T00:00:00Z	SAMEA5329302	ERP113660	629920532	run.zq,sra	gs,ncbi,s3	gs.us-east1,ncbi.public,s3.us-east-1	2020-01-19T04:21:00Z	1	568	937514540	United Kingdom	Europe	281R4	2020-01-12	2019-02-19	UNIVERSITY OF GLASGOW	public	281R4	281R4	Human cytomegalovirus	SAMEA5329302	2020-01-12T17:04:21Z	2019-02-08T12:26:57Z	HIV-Positive		Homo sapiens	female	United Kingdom	University Teaching Hospital\, Lusaka\, Zambia	Unspecified	human	Milk	Human betaherpesvirus 5	2020-01-12T17:04:21Z	2019-02-08T12:26:57Z
ERR6041352	WGS	PRJEB45589	SAMEA9144302	UNIVERSITY OF GLASGOW	public	ERX5680418	Illumina MiSeq	PAIRED	Hybrid Selection	GENOMIC	Human betaherpesvirus 5	ILLUMINA	2023-09-14T00:00:00Z	SAMEA9144302	ERP129722	236090852	fastq,run.zq,sra	gs,ncbi,s3	gs.us-east1,ncbi.public,s3.us-east-1	2023-09-14T21:47:00Z	1	301	566961037	South Africa	Africa	DUR06	2023-06-09	2023-06-09	UNIVERSITY OF GLASGOW	public	DUR06-BAL_purged	DUR06-BAL_purged	Human cytomegalovirus	SAMEA9144302	2023-06-09T00:29:58Z	2023-06-09T00:29:58Z	CMV pneumonitis		Homo sapiens	Unspecified	South Africa	Inkosi Albert Luthuli Central Hospital	Unspecified	human	brochoalveolar lavage	Human betaherpesvirus 5	2023-06-09	2023-06-09				UNIVERSITY OF GLASGOW
SRR11053575	WGS	PRJNA605798	SAMN14079328	UNIVERSITY COLLEGE LONDON	public	SRX7703505	Illumina MiSeq	PAIRED	Hybrid Selection	GENOMIC	Cytomegalovirus	ILLUMINA	2020-12-31T00:00:00Z	CMV-41_3	SRP247983	173878780	fastq,run.zq,sra	gs,ncbi,s3	gs.us-east1,ncbi.public,s3.us-east-1	2020-02-10T13:29:00Z	1	397	307990262			41-2W-BM												41-2W-BM											MIGS.vi,MIGS/MIMS/MIMARKS.human-associated		Homo sapiens
SRR11053573	WGS	PRJNA605798	SAMN14079329	UNIVERSITY COLLEGE LONDON	public	SRX7703507	Illumina MiSeq	PAIRED	Hybrid Selection	GENOMIC	Cytomegalovirus	ILLUMINA	2020-12-31T00:00:00Z	CMV-41_4	SRP247983	266101005	fastq,run.zq,sra	gs,ncbi,s3	gs.us-east1,ncbi.public,s3.us-east-1	2020-02-10T13:29:00Z	1	398	475078317			41-6W-BM												41-6W-BM											MIGS.vi,MIGS/MIMS/MIMARKS.human-associated		Homo sapiens
SRR11053576	WGS	PRJNA605798	SAMN14079327	UNIVERSITY COLLEGE LONDON	public	SRX7703504	Illumina MiSeq	PAIRED	Hybrid Selection	GENOMIC	Cytomegalovirus	ILLUMINA	2020-12-31T00:00:00Z	CMV-2221	SRP247983	498715850	fastq,run.zq,sra	gs,ncbi,s3	gs.us-east1,ncbi.public,s3.us-east-1	2020-02-10T13:30:00Z	1	363	883045986			41-Pre38W-CV												41-Pre38W-CV											MIGS.vi,MIGS/MIMS/MIMARKS.human-associated		Homo sapiens
SRR9067738	WGS	PRJNA543236	SAMN11658506	CHU DUPUYTREN	public	SRX5843846	Ion Torrent Proton	SINGLE	unspecified	GENOMIC	Human betaherpesvirus 5	ION_TORRENT	2022-02-18T00:00:00Z	2015-FR-02	SRP198606	1890323453	fastq,run.zq,sra	gs,ncbi,s3	gs.us-east1,ncbi.public,s3.us-east-1	2019-05-16T08:55:00Z	1	148	2577326557	France	Europe													2015-FR-02											Pathogen.cl	2014	Homo sapiens		France: Limoges	45.83153 N 1.25781 E	new born child urine			2015-FR-02	CNR-CMV	HCMV congenital infection									P3
ERR3163182	WGS	PRJEB31143	SAMEA5329254	UNIVERSITY OF GLASGOW	public	ERX3191266	Illumina MiSeq	PAIRED	Hybrid Selection	GENOMIC	Human betaherpesvirus 5	ILLUMINA	2020-01-14T00:00:00Z	SAMEA5329254	ERP113660	26614804	fastq,run.zq,sra	gs,ncbi,s3	gs.us-east1,ncbi.public,s3.us-east-1	2022-07-18T09:33:00Z	2	594	39451256	United Kingdom	Europe	263L4	2020-01-12	2019-02-19	UNIVERSITY OF GLASGOW	public	263L4	263L4	Human cytomegalovirus	SAMEA5329254	2020-01-12T17:04:21Z	2019-02-08T11:41:14Z	HIV-Negative		Homo sapiens	female	United Kingdom	University Teaching Hospital\, Lusaka\, Zambia	Unspecified	human	Milk	Human betaherpesvirus 5	2020-01-12T17:04:21Z	2019-02-08T11:41:14Z
ERR3908152	WGS	PRJEB36759	SAMEA6543011	UNIVERSITY OF GLASGOW	public	ERX3916976	Illumina MiSeq	PAIRED	Hybrid Selection	GENOMIC	Human betaherpesvirus 5	ILLUMINA	2020-05-29T00:00:00Z	SAMEA6543011	ERP119986	666460249	fastq,run.zq,sra	gs,ncbi,s3	gs.us-east1,ncbi.public,s3.us-east-1	2020-05-29T12:40:00Z	1	300	1441356838	United Kingdom	Europe	GLA-3	2020-05-28	2020-02-25	UNIVERSITY OF GLASGOW	public	GLA-3_T01	GLA-3_T01	Human cytomegalovirus	SAMEA6543011	2020-05-28T17:07:44Z	2020-02-12T19:04:47Z	transplant patient		Homo sapiens	Unspecified	United Kingdom	GLASGOW INFIRMARY	Unspecified	human	plasma	Human betaherpesvirus 5	2020-05-28T17:07:44Z	2020-02-12T19:04:47Z
ERR3908154	WGS	PRJEB36759	SAMEA6543013	UNIVERSITY OF GLASGOW	public	ERX3916978	Illumina MiSeq	PAIRED	Hybrid Selection	GENOMIC	Human betaherpesvirus 5	ILLUMINA	2020-05-29T00:00:00Z	SAMEA6543013	ERP119986	810630507	run.zq,sra	gs,ncbi,s3	gs.us-east1,ncbi.public,s3.us-east-1	2020-05-29T12:07:00Z	1	300	1718917595	United Kingdom	Europe	GLA-3	2020-05-28	2020-02-25	UNIVERSITY OF GLASGOW	public	GLA-3_T03	GLA-3_T03	Human cytomegalovirus	SAMEA6543013	2020-05-28T17:07:44Z	2020-02-12T19:17:05Z	transplant patient		Homo sapiens	Unspecified	United Kingdom	GLASGOW INFIRMARY	Unspecified	human	plasma	Human betaherpesvirus 5	2020-05-28T17:07:44Z	2020-02-12T19:17:05Z
ERR6043628	WGS	PRJEB45589	SAMEA9147481	UNIVERSITY OF GLASGOW	public	ERX5682694	Illumina MiSeq	PAIRED	Hybrid Selection	GENOMIC	Human betaherpesvirus 5	ILLUMINA	2023-09-14T00:00:00Z	SAMEA9147481	ERP129722	533678889	fastq,run.zq,sra	gs,ncbi,s3	gs.us-east1,ncbi.public,s3.us-east-1	2023-09-14T21:49:00Z	1	301	1281484815	Austria	Europe	VIE15	2023-06-09	2023-06-09	UNIVERSITY OF GLASGOW	public	VIE21-BAL_purged	VIE21-BAL_purged	Human cytomegalovirus	SAMEA9147481	2023-06-09T00:29:58Z	2023-06-09T00:29:58Z	transplant patient		Homo sapiens	Unspecified	Austria	Medical University of Vienna	Unspecified	human	brochoalveolar lavage	Human betaherpesvirus 5	2023-06-09	2023-06-09				UNIVERSITY OF GLASGOW
ERR3908157	WGS	PRJEB36759	SAMEA6543016	UNIVERSITY OF GLASGOW	public	ERX3916981	Illumina MiSeq	PAIRED	Hybrid Selection	GENOMIC	Human betaherpesvirus 5	ILLUMINA	2020-05-29T00:00:00Z	SAMEA6543016	ERP119986	1082782249	fastq,run.zq,sra	gs,ncbi,s3	gs.us-east1,ncbi.public,s3.us-east-1	2020-05-29T12:43:00Z	1	300	2410226832	United Kingdom	Europe	GLA-3	2020-05-28	2020-02-25	UNIVERSITY OF GLASGOW	public	GLA-3_T06	GLA-3_T06	Human cytomegalovirus	SAMEA6543016	2020-05-28T17:07:44Z	2020-02-12T19:38:29Z	transplant patient		Homo sapiens	Unspecified	United Kingdom	GLASGOW INFIRMARY	Unspecified	human	plasma	Human betaherpesvirus 5	2020-05-28T17:07:44Z	2020-02-12T19:38:29Z
ERR3908153	WGS	PRJEB36759	SAMEA6543012	UNIVERSITY OF GLASGOW	public	ERX3916977	Illumina MiSeq	PAIRED	Hybrid Selection	GENOMIC	Human betaherpesvirus 5	ILLUMINA	2020-05-29T00:00:00Z	SAMEA6543012	ERP119986	812573114	run.zq,sra	gs,ncbi,s3	gs.us-east1,ncbi.public,s3.us-east-1	2020-05-29T12:06:00Z	1	300	1732041332	United Kingdom	Europe	GLA-3	2020-05-28	2020-02-25	UNIVERSITY OF GLASGOW	public	GLA-3_T02	GLA-3_T02	Human cytomegalovirus	SAMEA6543012	2020-05-28T17:07:44Z	2020-02-12T19:10:17Z	transplant patient		Homo sapiens	Unspecified	United Kingdom	GLASGOW INFIRMARY	Unspecified	human	plasma	Human betaherpesvirus 5	2020-05-28T17:07:44Z	2020-02-12T19:10:17Z
ERR3908156	WGS	PRJEB36759	SAMEA6543015	UNIVERSITY OF GLASGOW	public	ERX3916980	Illumina MiSeq	PAIRED	Hybrid Selection	GENOMIC	Human betaherpesvirus 5	ILLUMINA	2020-05-29T00:00:00Z	SAMEA6543015	ERP119986	605119463	fastq,run.zq,sra	gs,ncbi,s3	gs.us-east1,ncbi.public,s3.us-east-1	2020-05-29T12:40:00Z	1	300	1322723987	United Kingdom	Europe	GLA-3	2020-05-28	2020-02-25	UNIVERSITY OF GLASGOW	public	GLA-3_T05	GLA-3_T05	Human cytomegalovirus	SAMEA6543015	2020-05-28T17:07:44Z	2020-02-12T19:32:09Z	transplant patient		Homo sapiens	Unspecified	United Kingdom	GLASGOW INFIRMARY	Unspecified	human	plasma	Human betaherpesvirus 5	2020-05-28T17:07:44Z	2020-02-12T19:32:09Z
ERR3908155	WGS	PRJEB36759	SAMEA6543014	UNIVERSITY OF GLASGOW	public	ERX3916979	Illumina MiSeq	PAIRED	Hybrid Selection	GENOMIC	Human betaherpesvirus 5	ILLUMINA	2020-05-29T00:00:00Z	SAMEA6543014	ERP119986	918200810	fastq,run.zq,sra	gs,ncbi,s3	gs.us-east1,ncbi.public,s3.us-east-1	2020-05-29T12:42:00Z	1	300	2003438798	United Kingdom	Europe	GLA-3	2020-05-28	2020-02-25	UNIVERSITY OF GLASGOW	public	GLA-3_T04	GLA-3_T04	Human cytomegalovirus	SAMEA6543014	2020-05-28T17:07:44Z	2020-02-12T19:23:20Z	transplant patient		Homo sapiens	Unspecified	United Kingdom	GLASGOW INFIRMARY	Unspecified	human	plasma	Human betaherpesvirus 5	2020-05-28T17:07:44Z	2020-02-12T19:23:20Z
ERR3908158	WGS	PRJEB36759	SAMEA6543017	UNIVERSITY OF GLASGOW	public	ERX3916982	Illumina MiSeq	PAIRED	Hybrid Selection	GENOMIC	Human betaherpesvirus 5	ILLUMINA	2020-05-29T00:00:00Z	SAMEA6543017	ERP119986	593411598	fastq,run.zq,sra	gs,ncbi,s3	gs.us-east1,ncbi.public,s3.us-east-1	2020-05-29T12:40:00Z	1	300	1431776923	United Kingdom	Europe	GLA-3	2020-05-28	2020-02-25	UNIVERSITY OF GLASGOW	public	GLA-3_T07	GLA-3_T07	Human cytomegalovirus	SAMEA6543017	2020-05-28T17:07:44Z	2020-02-12T19:48:14Z	transplant patient		Homo sapiens	Unspecified	United Kingdom	GLASGOW INFIRMARY	Unspecified	human	plasma	Human betaherpesvirus 5	2020-05-28T17:07:44Z	2020-02-12T19:48:14Z
SRR15047135	WGS	PRJNA743768	SAMN20060123	KU LEUVEN - REGA INSTITUTE	public	SRX11357759	NextSeq 500	PAIRED	MDA	GENOMIC	Human betaherpesvirus 5	ILLUMINA	2021-07-06T00:00:00Z	VHL/E	SRP327068	244797671	fastq,run.zq,sra	gs,ncbi,s3	gs.us-east1,ncbi.public,s3.us-east-1	2021-07-06T05:40:00Z	1	256	521268592	uncalculated	uncalculated												missing	VANIR_HCMV_illumina_VHLE		missing									Pathogen.cl	missing	Homo sapiens		missing	missing	Cell culture			VHL/E	Raphaelle Riou	missing						missing			missing	missing	missing	missing	missing	missing	missing	missing	missing	missing	missing	missing	missing	missing
ERR3908159	WGS	PRJEB36759	SAMEA6543018	UNIVERSITY OF GLASGOW	public	ERX3916983	Illumina MiSeq	PAIRED	Hybrid Selection	GENOMIC	Human betaherpesvirus 5	ILLUMINA	2020-05-29T00:00:00Z	SAMEA6543018	ERP119986	95130292	fastq,run.zq,sra	gs,ncbi,s3	gs.us-east1,ncbi.public,s3.us-east-1	2020-05-29T12:38:00Z	1	299	220453263	United Kingdom	Europe	GLA-3	2020-05-28	2020-02-25	UNIVERSITY OF GLASGOW	public	GLA-3_T08	GLA-3_T08	Human cytomegalovirus	SAMEA6543018	2020-05-28T17:07:44Z	2020-02-12T19:53:32Z	transplant patient		Homo sapiens	Unspecified	United Kingdom	GLASGOW INFIRMARY	Unspecified	human	plasma	Human betaherpesvirus 5	2020-05-28T17:07:44Z	2020-02-12T19:53:32Z
SRR15047131	WGS	PRJNA743768	SAMN20060123	KU LEUVEN - REGA INSTITUTE	public	SRX11357763	MinION	SINGLE	MDA	GENOMIC	Human betaherpesvirus 5	OXFORD_NANOPORE	2021-07-06T00:00:00Z	VHL/E	SRP327068	423991995	nanopore,run.zq,sra	gs,ncbi,s3	gs.us-east1,ncbi.public,s3.us-east-1	2021-07-06T05:50:00Z	1	5503	522819186	uncalculated	uncalculated												missing	VANIR_HCMV_nanopore_VHLE		missing									Pathogen.cl	missing	Homo sapiens		missing	missing	Cell culture			VHL/E	Raphaelle Riou	missing						missing			missing	missing	missing	missing	missing	missing	missing	missing	missing	missing	missing	missing	missing	missing
ERR3908160	WGS	PRJEB36759	SAMEA6543019	UNIVERSITY OF GLASGOW	public	ERX3916984	Illumina MiSeq	PAIRED	Hybrid Selection	GENOMIC	Human betaherpesvirus 5	ILLUMINA	2020-05-29T00:00:00Z	SAMEA6543019	ERP119986	56861700	fastq,run.zq,sra	gs,ncbi,s3	gs.us-east1,ncbi.public,s3.us-east-1	2020-05-29T12:38:00Z	1	299	131061289	United Kingdom	Europe	GLA-3	2020-05-28	2020-02-25	UNIVERSITY OF GLASGOW	public	GLA-3_T09	GLA-3_T09	Human cytomegalovirus	SAMEA6543019	2020-05-28T17:07:44Z	2020-02-12T19:54:33Z	transplant patient		Homo sapiens	Unspecified	United Kingdom	GLASGOW INFIRMARY	Unspecified	human	plasma	Human betaherpesvirus 5	2020-05-28T17:07:44Z	2020-02-12T19:54:33Z
ERR3908176	WGS	PRJEB36759	SAMEA6543036	UNIVERSITY OF GLASGOW	public	ERX3917000	Illumina MiSeq	PAIRED	Hybrid Selection	GENOMIC	Human betaherpesvirus 5	ILLUMINA	2020-05-29T00:00:00Z	SAMEA6543036	ERP119986	24174311	run.zq,sra	gs,ncbi,s3	gs.us-east1,ncbi.public,s3.us-east-1	2020-05-29T12:07:00Z	1	297	51967268	Germany	Europe	HAN-3	2020-05-28	2020-02-25	UNIVERSITY OF GLASGOW	public	HAN-3_T02	HAN-3_T02	Human cytomegalovirus	SAMEA6543036	2020-05-28T17:07:44Z	2020-02-12T20:49:36Z	transplant patient		Homo sapiens	Unspecified	Germany	HANNOVER MEDICAL SCHOOL	Unspecified	human	blood	Human betaherpesvirus 5	2020-05-28T17:07:44Z	2020-02-12T20:49:36Z
ERR4288711	WGS	PRJEB39015	SAMEA7010725	UNIVERSITY OF GLASGOW	public	ERX4241123	Illumina MiSeq	PAIRED	Hybrid Selection	GENOMIC	Human betaherpesvirus 5	ILLUMINA	2021-06-15T00:00:00Z	SAMEA7010725	ERP122483	84866440	fastq,run.zq,sra	gs,ncbi,s3	gs.us-east1,ncbi.public,s3.us-east-1	2021-06-17T22:15:00Z	1	564	167891281	Germany	Europe	1033_50	2021-06-14	2021-06-14	UNIVERSITY OF GLASGOW	public	1033_50_purged	1033_50_purged	Human cytomegalovirus	SAMEA7010725	2021-06-14T20:33:50Z	2021-06-14T20:33:50Z	transplant patient		Homo sapiens	Unspecified	Germany	HANNOVER MEDICAL SCHOOL	Unspecified	human	plasma							UNIVERSITY OF GLASGOW				2021-06-14	2021-06-14
ERR4288710	WGS	PRJEB39015	SAMEA7010724	UNIVERSITY OF GLASGOW	public	ERX4241122	Illumina MiSeq	PAIRED	Hybrid Selection	GENOMIC	Human betaherpesvirus 5	ILLUMINA	2021-06-15T00:00:00Z	SAMEA7010724	ERP122483	89389995	fastq,run.zq,sra	gs,ncbi,s3	gs.us-east1,ncbi.public,s3.us-east-1	2021-06-17T22:16:00Z	1	579	174795457	Germany	Europe	1033_28	2021-06-14	2021-06-14	UNIVERSITY OF GLASGOW	public	1033_28_purged	1033_28_purged	Human cytomegalovirus	SAMEA7010724	2021-06-14T20:33:49Z	2021-06-14T20:33:49Z	transplant patient		Homo sapiens	Unspecified	Germany	HANNOVER MEDICAL SCHOOL	Unspecified	human	plasma							UNIVERSITY OF GLASGOW				2021-06-14	2021-06-14
ERR3014636	WGS	PRJEB29585	SAMEA5178879	UNIVERSITY OF GLASGOW	public	ERX3017088	Illumina MiSeq	PAIRED	Hybrid Selection	GENOMIC	Human betaherpesvirus 5	ILLUMINA	2020-01-14T00:00:00Z	SAMEA5178879	ERP111898	54823350	run.zq,sra	gs,ncbi,s3	gs.us-east1,ncbi.public,s3.us-east-1	2020-01-19T02:46:00Z	1	585	79688050	Germany	Europe	SCTR8	2020-01-12	2018-12-19	UNIVERSITY OF GLASGOW	public	SCTR8	SCTR8	Human cytomegalovirus	SAMEA5178879	2020-01-12T17:04:20Z	2018-12-17T09:37:00Z	Stem cell transplant recipient		Homo sapiens	Unspecified	Germany	Hannover Medical School	Unspecified	human	Blood	Human betaherpesvirus 5	2020-01-12T17:04:20Z	2018-12-17T09:37:00Z
SRR13399506	WGS	PRJNA543236	SAMN17278008	CHU DUPUYTREN	public	SRX9818602	Ion Torrent Proton	SINGLE	RANDOM	GENOMIC	Human betaherpesvirus 5	ION_TORRENT	2022-02-20T00:00:00Z	2017-FR-04	SRP198606	1069336007	fastq,run.zq,sra	gs,ncbi,s3	gs.us-east1,ncbi.public,s3.us-east-1	2021-01-11T03:13:00Z	1	179	1433957830	France	Europe	Proton-235 mid78												Proton-235 mid78											Pathogen.cl	1905-07-08	Homo sapiens		France: Limoges	45.812528 N 1.235646 E	saliva			2017-FR-04	CNR-CMV	HCMV congenital infection
ERR3014569	WGS	PRJEB29585	SAMEA5178856	UNIVERSITY OF GLASGOW	public	ERX3017021	Illumina MiSeq	PAIRED	Hybrid Selection	GENOMIC	Human betaherpesvirus 5	ILLUMINA	2020-01-14T00:00:00Z	SAMEA5178856	ERP111898	110873860	run.zq,sra	gs,ncbi,s3	gs.us-east1,ncbi.public,s3.us-east-1	2020-01-19T02:43:00Z	1	589	189197948	Germany	Europe	RTR10A	2020-01-12	2018-12-19	UNIVERSITY OF GLASGOW	public	RTR10A	RTR10A	Human cytomegalovirus	SAMEA5178856	2020-01-12T17:04:20Z	2018-12-17T09:36:55Z	Kidney transplant recipient		Homo sapiens	Unspecified	Germany	Hannover Medical School	Unspecified	human	Blood	Human betaherpesvirus 5	2020-01-12T17:04:20Z	2018-12-17T09:36:55Z
ERR3014567	WGS	PRJEB29585	SAMEA5178855	UNIVERSITY OF GLASGOW	public	ERX3017019	Illumina MiSeq	PAIRED	Hybrid Selection	GENOMIC	Human betaherpesvirus 5	ILLUMINA	2020-01-14T00:00:00Z	SAMEA5178855	ERP111898	142912245	run.zq,sra	gs,ncbi,s3	gs.us-east1,ncbi.public,s3.us-east-1	2020-01-19T02:43:00Z	1	570	255060248	Germany	Europe	RTR10	2020-01-12	2018-12-19	UNIVERSITY OF GLASGOW	public	RTR10	RTR10	Human cytomegalovirus	SAMEA5178855	2020-01-12T17:04:20Z	2018-12-17T09:36:54Z	Kidney transplant recipient		Homo sapiens	Unspecified	Germany	Hannover Medical School	Unspecified	human	Blood	Human betaherpesvirus 5	2020-01-12T17:04:20Z	2018-12-17T09:36:54Z
ERR3014566	WGS	PRJEB29585	SAMEA5178854	UNIVERSITY OF GLASGOW	public	ERX3017018	Illumina MiSeq	PAIRED	Hybrid Selection	GENOMIC	Human betaherpesvirus 5	ILLUMINA	2020-01-14T00:00:00Z	SAMEA5178854	ERP111898	13414549	run.zq,sra	gs,ncbi,s3	gs.us-east1,ncbi.public,s3.us-east-1	2020-01-19T02:43:00Z	1	592	20044053	Germany	Europe	RTR9B	2020-01-12	2018-12-19	UNIVERSITY OF GLASGOW	public	RTR9B	RTR9B	Human cytomegalovirus	SAMEA5178854	2020-01-12T17:04:20Z	2018-12-17T09:36:54Z	Kidney transplant recipient		Homo sapiens	Unspecified	Germany	Hannover Medical School	Unspecified	human	Blood	Human betaherpesvirus 5	2020-01-12T17:04:20Z	2018-12-17T09:36:54Z
ERR3014565	WGS	PRJEB29585	SAMEA5178853	UNIVERSITY OF GLASGOW	public	ERX3017017	Illumina MiSeq	PAIRED	Hybrid Selection	GENOMIC	Human betaherpesvirus 5	ILLUMINA	2020-01-14T00:00:00Z	SAMEA5178853	ERP111898	499496443	run.zq,sra	gs,ncbi,s3	gs.us-east1,ncbi.public,s3.us-east-1	2020-01-19T02:43:00Z	1	570	901068334	Germany	Europe	RTR9	2020-01-12	2018-12-19	UNIVERSITY OF GLASGOW	public	RTR9	RTR9	Human cytomegalovirus	SAMEA5178853	2020-01-12T17:04:20Z	2018-12-17T09:36:54Z	Kidney transplant recipient		Homo sapiens	Unspecified	Germany	Hannover Medical School	Unspecified	human	Biopsy	Human betaherpesvirus 5	2020-01-12T17:04:20Z	2018-12-17T09:36:54Z
ERR3014564	WGS	PRJEB29585	SAMEA5178852	UNIVERSITY OF GLASGOW	public	ERX3017016	Illumina MiSeq	PAIRED	Hybrid Selection	GENOMIC	Human betaherpesvirus 5	ILLUMINA	2020-01-14T00:00:00Z	SAMEA5178852	ERP111898	336548246	run.zq,sra	gs,ncbi,s3	gs.us-east1,ncbi.public,s3.us-east-1	2020-01-19T02:43:00Z	1	568	609691128	Germany	Europe	RTR9A	2020-01-12	2018-12-19	UNIVERSITY OF GLASGOW	public	RTR9A	RTR9A	Human cytomegalovirus	SAMEA5178852	2020-01-12T17:04:20Z	2018-12-17T09:36:54Z	Kidney transplant recipient		Homo sapiens	Unspecified	Germany	Hannover Medical School	Unspecified	human	Blood	Human betaherpesvirus 5	2020-01-12T17:04:20Z	2018-12-17T09:36:54Z
ERR3014515	WGS	PRJEB29585	SAMEA5178803	UNIVERSITY OF GLASGOW	public	ERX3016967	Illumina MiSeq	PAIRED	Hybrid Selection	GENOMIC	Human betaherpesvirus 5	ILLUMINA	2020-01-14T00:00:00Z	SAMEA5178803	ERP111898	893286530	run.zq,sra	gs,ncbi,s3	gs.us-east1,ncbi.public,s3.us-east-1	2020-01-19T02:37:00Z	1	587	1320802804	Czech Republic	Europe	PRA5B	2020-01-12	2018-12-20	UNIVERSITY OF GLASGOW	public	PRA5B	PRA5B	Human cytomegalovirus	SAMEA5178803	2020-01-12T17:04:20Z	2018-12-17T09:36:42Z	Congenitally infected infant		Homo sapiens	Unspecified	Czech Republic	Motol University Hospital	Unspecified	human	Urine	Human betaherpesvirus 5	2020-01-12T17:04:20Z	2018-12-17T09:36:42Z
ERR3014440	WGS	PRJEB29585	SAMEA5178801	UNIVERSITY OF GLASGOW	public	ERX3016892	Illumina MiSeq	PAIRED	Hybrid Selection	GENOMIC	Human betaherpesvirus 5	ILLUMINA	2020-01-14T00:00:00Z	SAMEA5178801	ERP111898	514716827	run.zq,sra	gs,ncbi,s3	gs.us-east1,ncbi.public,s3.us-east-1	2020-01-19T02:36:00Z	1	593	739892343	Czech Republic	Europe	PRA5	2020-01-12	2018-12-20	UNIVERSITY OF GLASGOW	public	PRA5	PRA5	Human cytomegalovirus	SAMEA5178801	2020-01-12T17:04:20Z	2018-12-17T09:36:42Z	Congenitally infected infant		Homo sapiens	Unspecified	Czech Republic	Motol University Hospital	Unspecified	human	Urine	Human betaherpesvirus 5	2020-01-12T17:04:20Z	2018-12-17T09:36:42Z
ERR3014441	WGS	PRJEB29585	SAMEA5178802	UNIVERSITY OF GLASGOW	public	ERX3016893	Illumina MiSeq	PAIRED	Hybrid Selection	GENOMIC	Human betaherpesvirus 5	ILLUMINA	2020-01-14T00:00:00Z	SAMEA5178802	ERP111898	707891322	run.zq,sra	gs,ncbi,s3	gs.us-east1,ncbi.public,s3.us-east-1	2020-01-19T02:36:00Z	1	597	1001861138	Czech Republic	Europe	PRA5A	2020-01-12	2018-12-20	UNIVERSITY OF GLASGOW	public	PRA5A	PRA5A	Human cytomegalovirus	SAMEA5178802	2020-01-12T17:04:20Z	2018-12-17T09:36:42Z	Congenitally infected infant		Homo sapiens	Unspecified	Czech Republic	Motol University Hospital	Unspecified	human	Urine	Human betaherpesvirus 5	2020-01-12T17:04:20Z	2018-12-17T09:36:42Z
ERR3014553	WGS	PRJEB29585	SAMEA5178841	UNIVERSITY OF GLASGOW	public	ERX3017005	Illumina MiSeq	PAIRED	Hybrid Selection	GENOMIC	Human betaherpesvirus 5	ILLUMINA	2020-01-14T00:00:00Z	SAMEA5178841	ERP111898	122583721	run.zq,sra	gs,ncbi,s3	gs.us-east1,ncbi.public,s3.us-east-1	2020-01-19T02:42:00Z	1	565	200430511	Germany	Europe	RTR4B	2020-01-12	2018-12-20	UNIVERSITY OF GLASGOW	public	RTR4B	RTR4B	Human cytomegalovirus	SAMEA5178841	2020-01-12T17:04:20Z	2018-12-17T09:36:51Z	Kidney transplant recipient		Homo sapiens	Unspecified	Germany	Hannover Medical School	Unspecified	human	Blood	Human betaherpesvirus 5	2020-01-12T17:04:20Z	2018-12-17T09:36:51Z
ERR3014552	WGS	PRJEB29585	SAMEA5178840	UNIVERSITY OF GLASGOW	public	ERX3017004	Illumina MiSeq	PAIRED	Hybrid Selection	GENOMIC	Human betaherpesvirus 5	ILLUMINA	2020-01-14T00:00:00Z	SAMEA5178840	ERP111898	236691157	run.zq,sra	gs,ncbi,s3	gs.us-east1,ncbi.public,s3.us-east-1	2020-01-19T02:41:00Z	1	535	391660572	Germany	Europe	RTR4A	2020-01-12	2018-12-20	UNIVERSITY OF GLASGOW	public	RTR4A	RTR4A	Human cytomegalovirus	SAMEA5178840	2020-01-12T17:04:20Z	2018-12-17T09:36:51Z	Kidney transplant recipient		Homo sapiens	Unspecified	Germany	Hannover Medical School	Unspecified	human	Blood	Human betaherpesvirus 5	2020-01-12T17:04:20Z	2018-12-17T09:36:51Z
ERR3014551	WGS	PRJEB29585	SAMEA5178839	UNIVERSITY OF GLASGOW	public	ERX3017003	Illumina MiSeq	PAIRED	Hybrid Selection	GENOMIC	Human betaherpesvirus 5	ILLUMINA	2020-01-14T00:00:00Z	SAMEA5178839	ERP111898	727480593	run.zq,sra	gs,ncbi,s3	gs.us-east1,ncbi.public,s3.us-east-1	2020-01-19T02:41:00Z	1	545	1218400913	Germany	Europe	RTR4	2020-01-12	2018-12-20	UNIVERSITY OF GLASGOW	public	RTR4	RTR4	Human cytomegalovirus	SAMEA5178839	2020-01-12T17:04:20Z	2018-12-17T09:36:51Z	Kidney transplant recipient		Homo sapiens	Unspecified	Germany	Hannover Medical School	Unspecified	human	Plasma	Human betaherpesvirus 5	2020-01-12T17:04:20Z	2018-12-17T09:36:51Z
ERR6043631	WGS	PRJEB45589	SAMEA9147485	UNIVERSITY OF GLASGOW	public	ERX5682697	Illumina MiSeq	PAIRED	Hybrid Selection	GENOMIC	Human betaherpesvirus 5	ILLUMINA	2023-09-14T00:00:00Z	SAMEA9147485	ERP129722	26994601	fastq,run.zq,sra	gs,ncbi,s3	gs.us-east1,ncbi.public,s3.us-east-1	2023-09-14T21:48:00Z	1	300	55740744	Austria	Europe	VIE08	2023-06-09	2023-06-09	UNIVERSITY OF GLASGOW	public	VIE24-PLA_purged	VIE24-PLA_purged	Human cytomegalovirus	SAMEA9147485	2023-06-09T00:29:58Z	2023-06-09T00:29:58Z	transplant patient		Homo sapiens	Unspecified	Austria	Medical University of Vienna	Unspecified	human	Plasma	Human betaherpesvirus 5	2023-06-09	2023-06-09				UNIVERSITY OF GLASGOW
ERR6043630	WGS	PRJEB45589	SAMEA9147484	UNIVERSITY OF GLASGOW	public	ERX5682696	Illumina MiSeq	PAIRED	Hybrid Selection	GENOMIC	Human betaherpesvirus 5	ILLUMINA	2023-09-14T00:00:00Z	SAMEA9147484	ERP129722	31823806	fastq,run.zq,sra	gs,ncbi,s3	gs.us-east1,ncbi.public,s3.us-east-1	2023-09-14T21:48:00Z	1	298	66211277	Austria	Europe	VIE15	2023-06-09	2023-06-09	UNIVERSITY OF GLASGOW	public	VIE24-BAL_purged	VIE24-BAL_purged	Human cytomegalovirus	SAMEA9147484	2023-06-09T00:29:58Z	2023-06-09T00:29:58Z	transplant patient		Homo sapiens	Unspecified	Austria	Medical University of Vienna	Unspecified	human	brochoalveolar lavage	Human betaherpesvirus 5	2023-06-09	2023-06-09				UNIVERSITY OF GLASGOW
ERR3014438	WGS	PRJEB29585	SAMEA5178799	UNIVERSITY OF GLASGOW	public	ERX3016890	Illumina MiSeq	PAIRED	Hybrid Selection	GENOMIC	Human betaherpesvirus 5	ILLUMINA	2020-01-14T00:00:00Z	SAMEA5178799	ERP111898	610942665	run.zq,sra	gs,ncbi,s3	gs.us-east1,ncbi.public,s3.us-east-1	2020-01-19T02:36:00Z	1	577	935910612	Czech Republic	Europe	PRA3	2020-01-12	2018-12-20	UNIVERSITY OF GLASGOW	public	PRA3	PRA3	Human cytomegalovirus	SAMEA5178799	2020-01-12T17:04:20Z	2018-12-17T09:36:41Z	Congenitally infected infant		Homo sapiens	Unspecified	Czech Republic	Motol University Hospital	Unspecified	human	Urine	Human betaherpesvirus 5	2020-01-12T17:04:20Z	2018-12-17T09:36:41Z
SRR10583123	WGS	PRJNA593377	SAMN13476303	CHU DUPUYTREN	public	SRX7263451	Ion Torrent Proton	SINGLE	RANDOM	GENOMIC	Human betaherpesvirus 5	ION_TORRENT	2020-10-22T00:00:00Z	Proton413-bc17-UL56-Mf845	SRP234610	423585316	fastq,run.zq,sra	gs,ncbi,s3	gs.us-east1,ncbi.public,s3.us-east-1	2019-12-04T06:50:00Z	1	182	558392121	France	Europe													mid17											Pathogen.cl	1905-07-10	Homo sapiens		France: Paris	48.858181 N 2.338800 E	blood			bc17-UL56-Mf845	J. Le Goff	HCMV infection
ERR3163252	WGS	PRJEB31143	SAMEA5329265	UNIVERSITY OF GLASGOW	public	ERX3191336	Illumina MiSeq	PAIRED	Hybrid Selection	GENOMIC	Human betaherpesvirus 5	ILLUMINA	2020-01-14T00:00:00Z	SAMEA5329265	ERP113660	242157609	fastq,run.zq,sra	gs,ncbi,s3	gs.us-east1,ncbi.public,s3.us-east-1	2022-07-24T15:36:00Z	2	499	387492417	United Kingdom	Europe	248R4	2020-01-12	2019-02-18	UNIVERSITY OF GLASGOW	public	248R4	248R4	Human cytomegalovirus	SAMEA5329265	2020-01-12T17:04:21Z	2019-02-08T12:06:13Z	HIV-Positive		Homo sapiens	female	United Kingdom	University Teaching Hospital\, Lusaka\, Zambia	Unspecified	human	Milk	Human betaherpesvirus 5	2020-01-12T17:04:21Z	2019-02-08T12:06:13Z
ERR2023908	WGS	PRJEB2768	SAMEA104126974	THE WELLCOME TRUST SANGER INSTITUTE	public	ERX2083085	Illumina HiSeq 2000	PAIRED	RANDOM	GENOMIC	Human betaherpesvirus 5	ILLUMINA	2017-07-06T00:00:00Z	SAMEA104126974	ERP001026	88868521	bam,run.zq,sra	ena,gs,ncbi,s3	ena,gs.us-east1,ncbi.public,s3.us-east-1	2017-07-06T20:10:00Z	1	200	110629200				2017-07-04	2018-11-16	Wellcome Sanger Institute	public	ebd4419a-2b00-11e1-bed7-68b59976a382	ebd4419a-2b00-11e1-bed7-68b59976a382	Human cytomegalovirus	SAMEA104126974	2017-07-04T09:22:12Z	2017-06-16T13:42:01Z		NT273454F														SC				2017-07-04	2017-06-16										human herpesvirus 5	assembly
ERR3908169	WGS	PRJEB36759	SAMEA6543029	UNIVERSITY OF GLASGOW	public	ERX3916993	Illumina MiSeq	PAIRED	Hybrid Selection	GENOMIC	Human betaherpesvirus 5	ILLUMINA	2020-05-29T00:00:00Z	SAMEA6543029	ERP119986	360015992	fastq,run.zq,sra	gs,ncbi,s3	gs.us-east1,ncbi.public,s3.us-east-1	2020-05-29T12:39:00Z	1	301	832122019	Germany	Europe	HAN-1	2020-05-28	2020-02-25	UNIVERSITY OF GLASGOW	public	HAN-1_T01	HAN-1_T01	Human cytomegalovirus	SAMEA6543029	2020-05-28T17:07:44Z	2020-02-12T20:41:43Z	transplant patient		Homo sapiens	Unspecified	Germany	HANNOVER MEDICAL SCHOOL	Unspecified	human	blood	Human betaherpesvirus 5	2020-05-28T17:07:44Z	2020-02-12T20:41:43Z
ERR3908170	WGS	PRJEB36759	SAMEA6543030	UNIVERSITY OF GLASGOW	public	ERX3916994	Illumina MiSeq	PAIRED	Hybrid Selection	GENOMIC	Human betaherpesvirus 5	ILLUMINA	2020-05-29T00:00:00Z	SAMEA6543030	ERP119986	224216910	fastq,run.zq,sra	gs,ncbi,s3	gs.us-east1,ncbi.public,s3.us-east-1	2022-07-13T14:08:00Z	2	300	524551253	Germany	Europe	HAN-1	2020-05-28	2020-02-26	UNIVERSITY OF GLASGOW	public	HAN-1_T02	HAN-1_T02	Human cytomegalovirus	SAMEA6543030	2020-05-28T17:07:44Z	2020-02-12T20:44:54Z	transplant patient		Homo sapiens	Unspecified	Germany	HANNOVER MEDICAL SCHOOL	Unspecified	human	blood	Human betaherpesvirus 5	2020-05-28T17:07:44Z	2020-02-12T20:44:54Z
ERR3908172	WGS	PRJEB36759	SAMEA6543032	UNIVERSITY OF GLASGOW	public	ERX3916996	Illumina MiSeq	PAIRED	Hybrid Selection	GENOMIC	Human betaherpesvirus 5	ILLUMINA	2020-05-29T00:00:00Z	SAMEA6543032	ERP119986	30466427	fastq,run.zq,sra	gs,ncbi,s3	gs.us-east1,ncbi.public,s3.us-east-1	2020-05-29T12:38:00Z	1	297	66070096	Germany	Europe	HAN-1	2020-05-28	2020-02-25	UNIVERSITY OF GLASGOW	public	HAN-1_T04	HAN-1_T04	Human cytomegalovirus	SAMEA6543032	2020-05-28T17:07:44Z	2020-02-12T20:47:28Z	transplant patient		Homo sapiens	Unspecified	Germany	HANNOVER MEDICAL SCHOOL	Unspecified	human	blood	Human betaherpesvirus 5	2020-05-28T17:07:44Z	2020-02-12T20:47:28Z
ERR3163177	WGS	PRJEB31143	SAMEA5329249	UNIVERSITY OF GLASGOW	public	ERX3191261	Illumina MiSeq	PAIRED	Hybrid Selection	GENOMIC	Human betaherpesvirus 5	ILLUMINA	2020-01-14T00:00:00Z	SAMEA5329249	ERP113660	38318032	fastq,run.zq,sra	gs,ncbi,s3	gs.us-east1,ncbi.public,s3.us-east-1	2022-07-15T23:43:00Z	2	497	61597823	United Kingdom	Europe	158L16	2020-01-12	2019-02-19	UNIVERSITY OF GLASGOW	public	158L16	158L16	Human cytomegalovirus	SAMEA5329249	2020-01-12T17:04:21Z	2019-02-08T11:29:42Z	HIV-Negative		Homo sapiens	female	United Kingdom	University Teaching Hospital\, Lusaka\, Zambia	Unspecified	human	Milk	Human betaherpesvirus 5	2020-01-12T17:04:21Z	2019-02-08T11:29:42Z
ERR6041288	WGS	PRJEB45589	SAMEA9143000	UNIVERSITY OF GLASGOW	public	ERX5680393	Illumina MiSeq	PAIRED	Hybrid Selection	GENOMIC	Human betaherpesvirus 5	ILLUMINA	2023-09-14T00:00:00Z	SAMEA9143000	ERP129722	318245259	fastq,run.zq,sra	gs,ncbi,s3	gs.us-east1,ncbi.public,s3.us-east-1	2023-09-14T21:47:00Z	1	300	787840927	South Africa	Africa	DUR01	2023-06-09	2023-06-09	UNIVERSITY OF GLASGOW	public	DUR01-PLA_purged	DUR01-PLA_purged	Human cytomegalovirus	SAMEA9143000	2023-06-09T00:29:58Z	2023-06-09T00:29:58Z	CMV pneumonitis		Homo sapiens	Unspecified	South Africa	Inkosi Albert Luthuli Central Hospital	Unspecified	human	Plasma	Human betaherpesvirus 5	2023-06-09	2023-06-09				UNIVERSITY OF GLASGOW
SRR11053594	WGS	PRJNA605798	SAMN14079310	UNIVERSITY COLLEGE LONDON	public	SRX7703486	Illumina MiSeq	PAIRED	Hybrid Selection	GENOMIC	Cytomegalovirus	ILLUMINA	2020-12-31T00:00:00Z	CMV-14_4	SRP247983	282771360	fastq,run.zq,sra	gs,ncbi,s3	gs.us-east1,ncbi.public,s3.us-east-1	2020-02-10T13:31:00Z	1	404	503299372			14-6W-BM												14-6W-BM											MIGS.vi,MIGS/MIMS/MIMARKS.human-associated		Homo sapiens
SRR11053593	WGS	PRJNA605798	SAMN14079311	UNIVERSITY COLLEGE LONDON	public	SRX7703487	Illumina MiSeq	PAIRED	Hybrid Selection	GENOMIC	Cytomegalovirus	ILLUMINA	2020-12-31T00:00:00Z	CMV-14_6	SRP247983	265580885	fastq,run.zq,sra	gs,ncbi,s3	gs.us-east1,ncbi.public,s3.us-east-1	2020-02-10T13:31:00Z	1	399	472277638			14-14W-BM												14-14W-BM											MIGS.vi,MIGS/MIMS/MIMARKS.human-associated		Homo sapiens
ERR6041351	WGS	PRJEB45589	SAMEA9144301	UNIVERSITY OF GLASGOW	public	ERX5680417	Illumina MiSeq	PAIRED	Hybrid Selection	GENOMIC	Human betaherpesvirus 5	ILLUMINA	2023-09-14T00:00:00Z	SAMEA9144301	ERP129722	448618233	fastq,run.zq,sra	gs,ncbi,s3	gs.us-east1,ncbi.public,s3.us-east-1	2023-09-14T21:48:00Z	1	301	1079965852	South Africa	Africa	DUR05	2023-06-09	2023-06-09	UNIVERSITY OF GLASGOW	public	DUR05-PLA_purged	DUR05-PLA_purged	Human cytomegalovirus	SAMEA9144301	2023-06-09T00:29:57Z	2023-06-09T00:29:57Z	CMV pneumonitis		Homo sapiens	Unspecified	South Africa	Inkosi Albert Luthuli Central Hospital	Unspecified	human	Plasma	Human betaherpesvirus 5	2023-06-09	2023-06-09				UNIVERSITY OF GLASGOW
ERR6041350	WGS	PRJEB45589	SAMEA9144300	UNIVERSITY OF GLASGOW	public	ERX5680416	Illumina MiSeq	PAIRED	Hybrid Selection	GENOMIC	Human betaherpesvirus 5	ILLUMINA	2023-09-14T00:00:00Z	SAMEA9144300	ERP129722	155144404	fastq,run.zq,sra	gs,ncbi,s3	gs.us-east1,ncbi.public,s3.us-east-1	2023-09-14T21:47:00Z	1	301	372563649	South Africa	Africa	DUR05	2023-06-09	2023-06-09	UNIVERSITY OF GLASGOW	public	DUR05-BAL_purged	DUR05-BAL_purged	Human cytomegalovirus	SAMEA9144300	2023-06-09T00:29:58Z	2023-06-09T00:29:58Z	CMV pneumonitis		Homo sapiens	Unspecified	South Africa	Inkosi Albert Luthuli Central Hospital	Unspecified	human	brochoalveolar lavage	Human betaherpesvirus 5	2023-06-09	2023-06-09				UNIVERSITY OF GLASGOW
ERR3163259	WGS	PRJEB31143	SAMEA5329282	UNIVERSITY OF GLASGOW	public	ERX3191343	Illumina MiSeq	PAIRED	Hybrid Selection	GENOMIC	Human betaherpesvirus 5	ILLUMINA	2020-01-14T00:00:00Z	SAMEA5329282	ERP113660	521328386	run.zq,sra	gs,ncbi,s3	gs.us-east1,ncbi.public,s3.us-east-1	2020-01-19T04:19:00Z	1	590	834670544	United Kingdom	Europe	277R16	2020-01-12	2019-02-18	UNIVERSITY OF GLASGOW	public	277R16	277R16	Human cytomegalovirus	SAMEA5329282	2020-01-12T17:04:21Z	2019-02-08T12:17:24Z	HIV-Positive		Homo sapiens	female	United Kingdom	University Teaching Hospital\, Lusaka\, Zambia	Unspecified	human	Milk	Human betaherpesvirus 5	2020-01-12T17:04:21Z	2019-02-08T12:17:24Z
SRR11053586	WGS	PRJNA605798	SAMN14079318	UNIVERSITY COLLEGE LONDON	public	SRX7703494	Illumina MiSeq	PAIRED	Hybrid Selection	GENOMIC	Cytomegalovirus	ILLUMINA	2020-12-31T00:00:00Z	CMV-2217	SRP247983	192169097	fastq,run.zq,sra	gs,ncbi,s3	gs.us-east1,ncbi.public,s3.us-east-1	2020-02-10T13:30:00Z	1	374	335331835			22-6W-BM												22-6W-BM											MIGS.vi,MIGS/MIMS/MIMARKS.human-associated		Homo sapiens
SRR10583119	WGS	PRJNA593377	SAMN13476305	CHU DUPUYTREN	public	SRX7263455	Ion Torrent Proton	SINGLE	RANDOM	GENOMIC	Human betaherpesvirus 5	ION_TORRENT	2020-10-22T00:00:00Z	Proton413-bc21-UL56-B614	SRP234610	383313357	fastq,run.zq,sra	gs,ncbi,s3	gs.us-east1,ncbi.public,s3.us-east-1	2019-12-04T06:50:00Z	1	179	508554005	France	Europe													mid21											Pathogen.cl	2018	Homo sapiens		France: Limoges	45.812528 N 1.235646 E	blood			bc21-UL56-B614	S. Alain	HCMV infection
SRR10583121	WGS	PRJNA593377	SAMN13476313	CHU DUPUYTREN	public	SRX7263453	Ion Torrent Proton	SINGLE	RANDOM	GENOMIC	Human betaherpesvirus 5	ION_TORRENT	2020-10-22T00:00:00Z	Proton413-bc30-UL54-Ma845	SRP234610	399197062	fastq,run.zq,sra	gs,ncbi,s3	gs.us-east1,ncbi.public,s3.us-east-1	2019-12-04T06:50:00Z	1	190	523502255	France	Europe													mid30											Pathogen.cl	2018	Homo sapiens		France: Paris	48.858181 N 2.338800 E	blood			bc30-UL54-Ma845	J. Le Goff	HCMV infection
SRR10583118	WGS	PRJNA593377	SAMN13476306	CHU DUPUYTREN	public	SRX7263456	Ion Torrent Proton	SINGLE	RANDOM	GENOMIC	Human betaherpesvirus 5	ION_TORRENT	2020-10-22T00:00:00Z	Proton413-bc22-UL54-Ma676	SRP234610	402099188	fastq,run.zq,sra	gs,ncbi,s3	gs.us-east1,ncbi.public,s3.us-east-1	2019-12-04T06:50:00Z	1	189	527749123	France	Europe													mid22											Pathogen.cl	2018	Homo sapiens		France: Paris	48.858181 N 2.338800 E	blood			bc22-UL54-Ma676	J. Le Goff	HCMV infection
SRR10583122	WGS	PRJNA593377	SAMN13476304	CHU DUPUYTREN	public	SRX7263452	Ion Torrent Proton	SINGLE	RANDOM	GENOMIC	Human betaherpesvirus 5	ION_TORRENT	2020-10-22T00:00:00Z	Proton413-bc18-UL54-B858	SRP234610	329077740	fastq,run.zq,sra	gs,ncbi,s3	gs.us-east1,ncbi.public,s3.us-east-1	2019-12-04T06:50:00Z	1	190	431875592	France	Europe													mid18											Pathogen.cl	2018	Homo sapiens		France: Limoges	45.812528 N 1.235646 E	blood			bc18-UL54-B858	S. Alain	HCMV infection
ERR6041449	WGS	PRJEB45589	SAMEA9144305	UNIVERSITY OF GLASGOW	public	ERX5680515	Illumina MiSeq	PAIRED	Hybrid Selection	GENOMIC	Human betaherpesvirus 5	ILLUMINA	2023-09-14T00:00:00Z	SAMEA9144305	ERP129722	904343527	fastq,run.zq,sra	gs,ncbi,s3	gs.us-east1,ncbi.public,s3.us-east-1	2023-09-14T21:49:00Z	1	301	2244306870	South Africa	Africa	DUR07	2023-06-09	2023-06-09	UNIVERSITY OF GLASGOW	public	DUR07-PLA_purged	DUR07-PLA_purged	Human cytomegalovirus	SAMEA9144305	2023-06-09T00:29:58Z	2023-06-09T00:29:58Z	CMV pneumonitis		Homo sapiens	Unspecified	South Africa	Inkosi Albert Luthuli Central Hospital	Unspecified	human	Plasma	Human betaherpesvirus 5	2023-06-09	2023-06-09				UNIVERSITY OF GLASGOW
ERR6041354	WGS	PRJEB45589	SAMEA9144304	UNIVERSITY OF GLASGOW	public	ERX5680420	Illumina MiSeq	PAIRED	Hybrid Selection	GENOMIC	Human betaherpesvirus 5	ILLUMINA	2023-09-14T00:00:00Z	SAMEA9144304	ERP129722	97603395	fastq,run.zq,sra	gs,ncbi,s3	gs.us-east1,ncbi.public,s3.us-east-1	2023-09-14T21:46:00Z	1	301	230731702	South Africa	Africa	DUR07	2023-06-09	2023-06-09	UNIVERSITY OF GLASGOW	public	DUR07-BAL_purged	DUR07-BAL_purged	Human cytomegalovirus	SAMEA9144304	2023-06-09T00:29:58Z	2023-06-09T00:29:58Z	CMV pneumonitis		Homo sapiens	Unspecified	South Africa	Inkosi Albert Luthuli Central Hospital	Unspecified	human	brochoalveolar lavage	Human betaherpesvirus 5	2023-06-09	2023-06-09				UNIVERSITY OF GLASGOW
ERR6041582	WGS	PRJEB45589	SAMEA9144313	UNIVERSITY OF GLASGOW	public	ERX5680648	Illumina MiSeq	PAIRED	Hybrid Selection	GENOMIC	Human betaherpesvirus 5	ILLUMINA	2023-09-14T00:00:00Z	SAMEA9144313	ERP129722	450519654	fastq,run.zq,sra	gs,ncbi,s3	gs.us-east1,ncbi.public,s3.us-east-1	2023-09-14T21:47:00Z	1	301	1121165708	South Africa	Africa	DUR10	2023-06-09	2023-06-09	UNIVERSITY OF GLASGOW	public	DUR10-PLA_purged	DUR10-PLA_purged	Human cytomegalovirus	SAMEA9144313	2023-06-09T00:29:58Z	2023-06-09T00:29:58Z	CMV pneumonitis		Homo sapiens	Unspecified	South Africa	Inkosi Albert Luthuli Central Hospital	Unspecified	human	Plasma	Human betaherpesvirus 5	2023-06-09	2023-06-09				UNIVERSITY OF GLASGOW
ERR6041581	WGS	PRJEB45589	SAMEA9144310	UNIVERSITY OF GLASGOW	public	ERX5680647	Illumina MiSeq	PAIRED	Hybrid Selection	GENOMIC	Human betaherpesvirus 5	ILLUMINA	2023-09-14T00:00:00Z	SAMEA9144310	ERP129722	800745237	fastq,run.zq,sra	gs,ncbi,s3	gs.us-east1,ncbi.public,s3.us-east-1	2023-09-14T21:49:00Z	1	301	1937311041	South Africa	Africa	DUR10	2023-06-09	2023-06-09	UNIVERSITY OF GLASGOW	public	DUR10-BAL_purged	DUR10-BAL_purged	Human cytomegalovirus	SAMEA9144310	2023-06-09T00:29:58Z	2023-06-09T00:29:58Z	CMV pneumonitis		Homo sapiens	Unspecified	South Africa	Inkosi Albert Luthuli Central Hospital	Unspecified	human	brochoalveolar lavage	Human betaherpesvirus 5	2023-06-09	2023-06-09				UNIVERSITY OF GLASGOW
ERR3163179	WGS	PRJEB31143	SAMEA5329251	UNIVERSITY OF GLASGOW	public	ERX3191263	Illumina MiSeq	PAIRED	Hybrid Selection	GENOMIC	Human betaherpesvirus 5	ILLUMINA	2020-01-14T00:00:00Z	SAMEA5329251	ERP113660	587565449	fastq,run.zq,sra	gs,ncbi,s3	gs.us-east1,ncbi.public,s3.us-east-1	2022-07-18T08:05:00Z	2	578	955814653	United Kingdom	Europe	193R16	2020-01-12	2019-02-19	UNIVERSITY OF GLASGOW	public	193R16	193R16	Human cytomegalovirus	SAMEA5329251	2020-01-12T17:04:21Z	2019-02-08T11:34:16Z	HIV-Negative		Homo sapiens	female	United Kingdom	University Teaching Hospital\, Lusaka\, Zambia	Unspecified	human	Milk	Human betaherpesvirus 5	2020-01-12T17:04:21Z	2019-02-08T11:34:16Z
ERR3163180	WGS	PRJEB31143	SAMEA5329252	UNIVERSITY OF GLASGOW	public	ERX3191264	Illumina MiSeq	PAIRED	Hybrid Selection	GENOMIC	Human betaherpesvirus 5	ILLUMINA	2020-01-14T00:00:00Z	SAMEA5329252	ERP113660	110032462	fastq,run.zq,sra	gs,ncbi,s3	gs.us-east1,ncbi.public,s3.us-east-1	2022-07-18T08:32:00Z	2	499	172079522	United Kingdom	Europe	232R4	2020-01-12	2019-02-19	UNIVERSITY OF GLASGOW	public	232R4	232R4	Human cytomegalovirus	SAMEA5329252	2020-01-12T17:04:21Z	2019-02-08T11:39:23Z	HIV-Negative		Homo sapiens	female	United Kingdom	University Teaching Hospital\, Lusaka\, Zambia	Unspecified	human	Milk	Human betaherpesvirus 5	2020-01-12T17:04:21Z	2019-02-08T11:39:23Z
ERR3163330	WGS	PRJEB31143	SAMEA5329304	UNIVERSITY OF GLASGOW	public	ERX3191414	Illumina MiSeq	PAIRED	Hybrid Selection	GENOMIC	Human betaherpesvirus 5	ILLUMINA	2020-01-14T00:00:00Z	SAMEA5329304	ERP113660	477815234	run.zq,sra	gs,ncbi,s3	gs.us-east1,ncbi.public,s3.us-east-1	2020-01-19T04:21:00Z	1	591	679320184	United Kingdom	Europe	288R4	2020-01-12	2019-02-18	UNIVERSITY OF GLASGOW	public	288R4	288R4	Human cytomegalovirus	SAMEA5329304	2020-01-12T17:04:21Z	2019-02-08T12:32:47Z	HIV-Positive		Homo sapiens	female	United Kingdom	University Teaching Hospital\, Lusaka\, Zambia	Unspecified	human	Milk	Human betaherpesvirus 5	2020-01-12T17:04:21Z	2019-02-08T12:32:47Z
ERR3163231	WGS	PRJEB31143	SAMEA5329258	UNIVERSITY OF GLASGOW	public	ERX3191315	Illumina MiSeq	PAIRED	Hybrid Selection	GENOMIC	Human betaherpesvirus 5	ILLUMINA	2020-01-14T00:00:00Z	SAMEA5329258	ERP113660	515894818	run.zq,sra	gs,ncbi,s3	gs.us-east1,ncbi.public,s3.us-east-1	2020-01-19T04:16:00Z	1	584	825925910	United Kingdom	Europe	173R16	2020-01-12	2019-02-18	UNIVERSITY OF GLASGOW	public	173R16	173R16	Human cytomegalovirus	SAMEA5329258	2020-01-12T17:04:21Z	2019-02-08T11:46:02Z	HIV-Positive		Homo sapiens	female	United Kingdom	University Teaching Hospital\, Lusaka\, Zambia	Unspecified	human	Milk	Human betaherpesvirus 5	2020-01-12T17:04:21Z	2019-02-08T11:46:02Z
ERR3163257	WGS	PRJEB31143	SAMEA5329268	UNIVERSITY OF GLASGOW	public	ERX3191341	Illumina MiSeq	PAIRED	Hybrid Selection	GENOMIC	Human betaherpesvirus 5	ILLUMINA	2020-01-14T00:00:00Z	SAMEA5329268	ERP113660	585689065	run.zq,sra	gs,ncbi,s3	gs.us-east1,ncbi.public,s3.us-east-1	2020-01-19T04:19:00Z	1	592	812990245	United Kingdom	Europe	259R16	2020-01-12	2019-02-18	UNIVERSITY OF GLASGOW	public	259R16	259R16	Human cytomegalovirus	SAMEA5329268	2020-01-12T17:04:21Z	2019-02-08T12:11:50Z	HIV-Positive		Homo sapiens	female	United Kingdom	University Teaching Hospital\, Lusaka\, Zambia	Unspecified	human	Milk	Human betaherpesvirus 5	2020-01-12T17:04:21Z	2019-02-08T12:11:50Z
ERR3163254	WGS	PRJEB31143	SAMEA5329267	UNIVERSITY OF GLASGOW	public	ERX3191338	Illumina MiSeq	PAIRED	Hybrid Selection	GENOMIC	Human betaherpesvirus 5	ILLUMINA	2020-01-14T00:00:00Z	SAMEA5329267	ERP113660	638281630	run.zq,sra	gs,ncbi,s3	gs.us-east1,ncbi.public,s3.us-east-1	2020-01-19T04:19:00Z	1	591	902978808	United Kingdom	Europe	259L16	2020-01-12	2019-02-18	UNIVERSITY OF GLASGOW	public	259L16	259L16	Human cytomegalovirus	SAMEA5329267	2020-01-12T17:04:21Z	2019-02-08T12:09:10Z	HIV-Positive		Homo sapiens	female	United Kingdom	University Teaching Hospital\, Lusaka\, Zambia	Unspecified	human	Milk	Human betaherpesvirus 5	2020-01-12T17:04:21Z	2019-02-08T12:09:10Z
SRR11053567	WGS	PRJNA605798	SAMN14079297	UNIVERSITY COLLEGE LONDON	public	SRX7703513	Illumina MiSeq	PAIRED	Hybrid Selection	GENOMIC	Cytomegalovirus	ILLUMINA	2020-12-31T00:00:00Z	CMV_2151	SRP247983	1348729027	fastq,run.zq,sra	gs,ncbi,s3	gs.us-east1,ncbi.public,s3.us-east-1	2020-02-10T13:39:00Z	1	288	3041711982			12-10W-BS												12-10W-BS											MIGS.vi,MIGS/MIMS/MIMARKS.human-associated		Homo sapiens
SRR11053585	WGS	PRJNA605798	SAMN14079292	UNIVERSITY COLLEGE LONDON	public	SRX7703495	Illumina MiSeq	PAIRED	Hybrid Selection	GENOMIC	Cytomegalovirus	ILLUMINA	2020-12-31T00:00:00Z	CMV-2212	SRP247983	127762935	fastq,run.zq,sra	gs,ncbi,s3	gs.us-east1,ncbi.public,s3.us-east-1	2020-02-10T13:30:00Z	1	385	222734780			12-14W-BM												12-14W-BM											MIGS.vi,MIGS/MIMS/MIMARKS.human-associated		Homo sapiens
SRR11053574	WGS	PRJNA605798	SAMN14079293	UNIVERSITY COLLEGE LONDON	public	SRX7703506	Illumina MiSeq	PAIRED	Hybrid Selection	GENOMIC	Cytomegalovirus	ILLUMINA	2020-12-31T00:00:00Z	CMV-2213	SRP247983	139441842	fastq,run.zq,sra	gs,ncbi,s3	gs.us-east1,ncbi.public,s3.us-east-1	2020-02-10T13:28:00Z	1	389	242865223			12-6M-BM												12-6M-BM											MIGS.vi,MIGS/MIMS/MIMARKS.human-associated		Homo sapiens
SRR11053570	WGS	PRJNA605798	SAMN14079294	UNIVERSITY COLLEGE LONDON	public	SRX7703510	Illumina MiSeq	PAIRED	Hybrid Selection	GENOMIC	Cytomegalovirus	ILLUMINA	2020-12-31T00:00:00Z	CMV-2214	SRP247983	149201535	fastq,run.zq,sra	gs,ncbi,s3	gs.us-east1,ncbi.public,s3.us-east-1	2020-02-10T13:28:00Z	1	395	258138490			12-12M-BM												12-12M-BM											MIGS.vi,MIGS/MIMS/MIMARKS.human-associated		Homo sapiens
SRR11053608	WGS	PRJNA605798	SAMN14079289	UNIVERSITY COLLEGE LONDON	public	SRX7703472	Illumina MiSeq	PAIRED	Hybrid Selection	GENOMIC	Cytomegalovirus	ILLUMINA	2020-12-31T00:00:00Z	CMV-2209	SRP247983	538745035	fastq,run.zq,sra	gs,ncbi,s3	gs.us-east1,ncbi.public,s3.us-east-1	2020-02-10T13:34:00Z	1	365	956748849			12-Pre38W-CV												12-Pre38W-CV											MIGS.vi,MIGS/MIMS/MIMARKS.human-associated		Homo sapiens
SRR11053596	WGS	PRJNA605798	SAMN14079291	UNIVERSITY COLLEGE LONDON	public	SRX7703484	Illumina MiSeq	PAIRED	Hybrid Selection	GENOMIC	Cytomegalovirus	ILLUMINA	2020-12-31T00:00:00Z	CMV-2211	SRP247983	132967208	fastq,run.zq,sra	gs,ncbi,s3	gs.us-east1,ncbi.public,s3.us-east-1	2020-02-10T13:31:00Z	1	392	229650993			12-6W-BM												12-6W-BM											MIGS.vi,MIGS/MIMS/MIMARKS.human-associated		Homo sapiens
ERR3163258	WGS	PRJEB31143	SAMEA5329270	UNIVERSITY OF GLASGOW	public	ERX3191342	Illumina MiSeq	PAIRED	Hybrid Selection	GENOMIC	Human betaherpesvirus 5	ILLUMINA	2020-01-14T00:00:00Z	SAMEA5329270	ERP113660	485590961	run.zq,sra	gs,ncbi,s3	gs.us-east1,ncbi.public,s3.us-east-1	2020-01-19T04:19:00Z	1	592	748854549	United Kingdom	Europe	264L16	2020-01-12	2019-02-18	UNIVERSITY OF GLASGOW	public	264L16	264L16	Human cytomegalovirus	SAMEA5329270	2020-01-12T17:04:21Z	2019-02-08T12:14:46Z	HIV-Positive		Homo sapiens	female	United Kingdom	University Teaching Hospital\, Lusaka\, Zambia	Unspecified	human	Milk	Human betaherpesvirus 5	2020-01-12T17:04:21Z	2019-02-08T12:14:46Z
ERR3014630	WGS	PRJEB29585	SAMEA5178873	UNIVERSITY OF GLASGOW	public	ERX3017082	Illumina MiSeq	PAIRED	Hybrid Selection	GENOMIC	Human betaherpesvirus 5	ILLUMINA	2020-01-14T00:00:00Z	SAMEA5178873	ERP111898	243143068	run.zq,sra	gs,ncbi,s3	gs.us-east1,ncbi.public,s3.us-east-1	2020-01-19T02:45:00Z	1	555	381113985	Germany	Europe	SCTR3D	2020-01-12	2018-12-19	UNIVERSITY OF GLASGOW	public	SCTR3D	SCTR3D	Human cytomegalovirus	SAMEA5178873	2020-01-12T17:04:20Z	2018-12-17T09:36:59Z	Stem cell transplant recipient		Homo sapiens	Unspecified	Germany	Hannover Medical School	Unspecified	human	Plasma	Human betaherpesvirus 5	2020-01-12T17:04:20Z	2018-12-17T09:36:59Z
ERR3014631	WGS	PRJEB29585	SAMEA5178874	UNIVERSITY OF GLASGOW	public	ERX3017083	Illumina MiSeq	PAIRED	Hybrid Selection	GENOMIC	Human betaherpesvirus 5	ILLUMINA	2020-01-14T00:00:00Z	SAMEA5178874	ERP111898	903105028	run.zq,sra	gs,ncbi,s3	gs.us-east1,ncbi.public,s3.us-east-1	2020-01-19T02:45:00Z	1	517	1426992554	Germany	Europe	SCTR3E	2020-01-12	2018-12-19	UNIVERSITY OF GLASGOW	public	SCTR3E	SCTR3E	Human cytomegalovirus	SAMEA5178874	2020-01-12T17:04:20Z	2018-12-17T09:36:59Z	Stem cell transplant recipient		Homo sapiens	Unspecified	Germany	Hannover Medical School	Unspecified	human	Plasma	Human betaherpesvirus 5	2020-01-12T17:04:20Z	2018-12-17T09:36:59Z
ERR3014629	WGS	PRJEB29585	SAMEA5178872	UNIVERSITY OF GLASGOW	public	ERX3017081	Illumina MiSeq	PAIRED	Hybrid Selection	GENOMIC	Human betaherpesvirus 5	ILLUMINA	2020-01-14T00:00:00Z	SAMEA5178872	ERP111898	18976317	run.zq,sra	gs,ncbi,s3	gs.us-east1,ncbi.public,s3.us-east-1	2020-01-19T02:45:00Z	1	590	25440650	Germany	Europe	SCTR3C	2020-01-12	2018-12-19	UNIVERSITY OF GLASGOW	public	SCTR3C	SCTR3C	Human cytomegalovirus	SAMEA5178872	2020-01-12T17:04:20Z	2018-12-17T09:36:58Z	Stem cell transplant recipient		Homo sapiens	Unspecified	Germany	Hannover Medical School	Unspecified	human	Blood	Human betaherpesvirus 5	2020-01-12T17:04:20Z	2018-12-17T09:36:58Z
ERR3014627	WGS	PRJEB29585	SAMEA5178870	UNIVERSITY OF GLASGOW	public	ERX3017079	Illumina MiSeq	PAIRED	Hybrid Selection	GENOMIC	Human betaherpesvirus 5	ILLUMINA	2020-01-14T00:00:00Z	SAMEA5178870	ERP111898	30701223	run.zq,sra	gs,ncbi,s3	gs.us-east1,ncbi.public,s3.us-east-1	2020-01-19T02:45:00Z	1	595	41387951	Germany	Europe	SCTR3A	2020-01-12	2018-12-19	UNIVERSITY OF GLASGOW	public	SCTR3A	SCTR3A	Human cytomegalovirus	SAMEA5178870	2020-01-12T17:04:20Z	2018-12-17T09:36:58Z	Stem cell transplant recipient		Homo sapiens	Unspecified	Germany	Hannover Medical School	Unspecified	human	Blood	Human betaherpesvirus 5	2020-01-12T17:04:20Z	2018-12-17T09:36:58Z
ERR3014632	WGS	PRJEB29585	SAMEA5178875	UNIVERSITY OF GLASGOW	public	ERX3017084	Illumina MiSeq	PAIRED	Hybrid Selection	GENOMIC	Human betaherpesvirus 5	ILLUMINA	2020-01-14T00:00:00Z	SAMEA5178875	ERP111898	76695900	run.zq,sra	gs,ncbi,s3	gs.us-east1,ncbi.public,s3.us-east-1	2020-01-19T02:45:00Z	1	578	108833619	Germany	Europe	SCTR3F	2020-01-12	2018-12-19	UNIVERSITY OF GLASGOW	public	SCTR3F	SCTR3F	Human cytomegalovirus	SAMEA5178875	2020-01-12T17:04:20Z	2018-12-17T09:36:59Z	Stem cell transplant recipient		Homo sapiens	Unspecified	Germany	Hannover Medical School	Unspecified	human	Plasma	Human betaherpesvirus 5	2020-01-12T17:04:20Z	2018-12-17T09:36:59Z
ERR3014633	WGS	PRJEB29585	SAMEA5178876	UNIVERSITY OF GLASGOW	public	ERX3017085	Illumina MiSeq	PAIRED	Hybrid Selection	GENOMIC	Human betaherpesvirus 5	ILLUMINA	2020-01-14T00:00:00Z	SAMEA5178876	ERP111898	54984823	run.zq,sra	gs,ncbi,s3	gs.us-east1,ncbi.public,s3.us-east-1	2020-01-19T02:46:00Z	1	575	75649452	Germany	Europe	SCTR3G	2020-01-12	2018-12-19	UNIVERSITY OF GLASGOW	public	SCTR3G	SCTR3G	Human cytomegalovirus	SAMEA5178876	2020-01-12T17:04:20Z	2018-12-17T09:36:59Z	Stem cell transplant recipient		Homo sapiens	Unspecified	Germany	Hannover Medical School	Unspecified	human	Plasma	Human betaherpesvirus 5	2020-01-12T17:04:20Z	2018-12-17T09:36:59Z
ERR3014628	WGS	PRJEB29585	SAMEA5178871	UNIVERSITY OF GLASGOW	public	ERX3017080	Illumina MiSeq	PAIRED	Hybrid Selection	GENOMIC	Human betaherpesvirus 5	ILLUMINA	2020-01-14T00:00:00Z	SAMEA5178871	ERP111898	28884032	run.zq,sra	gs,ncbi,s3	gs.us-east1,ncbi.public,s3.us-east-1	2020-01-19T02:45:00Z	1	584	40279700	Germany	Europe	SCTR3B	2020-01-12	2018-12-19	UNIVERSITY OF GLASGOW	public	SCTR3B	SCTR3B	Human cytomegalovirus	SAMEA5178871	2020-01-12T17:04:20Z	2018-12-17T09:36:58Z	Stem cell transplant recipient		Homo sapiens	Unspecified	Germany	Hannover Medical School	Unspecified	human	Blood	Human betaherpesvirus 5	2020-01-12T17:04:20Z	2018-12-17T09:36:58Z
ERR3014548	WGS	PRJEB29585	SAMEA5178836	UNIVERSITY OF GLASGOW	public	ERX3017000	Illumina MiSeq	PAIRED	Hybrid Selection	GENOMIC	Human betaherpesvirus 5	ILLUMINA	2020-01-14T00:00:00Z	SAMEA5178836	ERP111898	73499626	run.zq,sra	gs,ncbi,s3	gs.us-east1,ncbi.public,s3.us-east-1	2020-01-19T02:41:00Z	1	596	102286819	Germany	Europe	RTR3B	2020-01-12	2018-12-20	UNIVERSITY OF GLASGOW	public	RTR3B	RTR3B	Human cytomegalovirus	SAMEA5178836	2020-01-12T17:04:20Z	2018-12-17T09:36:50Z	Kidney transplant recipient		Homo sapiens	Unspecified	Germany	Hannover Medical School	Unspecified	human	Blood	Human betaherpesvirus 5	2020-01-12T17:04:20Z	2018-12-17T09:36:50Z
ERR3014549	WGS	PRJEB29585	SAMEA5178837	UNIVERSITY OF GLASGOW	public	ERX3017001	Illumina MiSeq	PAIRED	Hybrid Selection	GENOMIC	Human betaherpesvirus 5	ILLUMINA	2020-01-14T00:00:00Z	SAMEA5178837	ERP111898	91529295	run.zq,sra	gs,ncbi,s3	gs.us-east1,ncbi.public,s3.us-east-1	2020-01-19T02:41:00Z	1	593	116977203	Germany	Europe	RTR3C	2020-01-12	2018-12-20	UNIVERSITY OF GLASGOW	public	RTR3C	RTR3C	Human cytomegalovirus	SAMEA5178837	2020-01-12T17:04:20Z	2018-12-17T09:36:50Z	Kidney transplant recipient		Homo sapiens	Unspecified	Germany	Hannover Medical School	Unspecified	human	Blood	Human betaherpesvirus 5	2020-01-12T17:04:20Z	2018-12-17T09:36:50Z
ERR3014550	WGS	PRJEB29585	SAMEA5178838	UNIVERSITY OF GLASGOW	public	ERX3017002	Illumina MiSeq	PAIRED	Hybrid Selection	GENOMIC	Human betaherpesvirus 5	ILLUMINA	2020-01-14T00:00:00Z	SAMEA5178838	ERP111898	12353181	run.zq,sra	gs,ncbi,s3	gs.us-east1,ncbi.public,s3.us-east-1	2020-01-19T02:41:00Z	1	594	16231546	Germany	Europe	RTR3D	2020-01-12	2018-12-20	UNIVERSITY OF GLASGOW	public	RTR3D	RTR3D	Human cytomegalovirus	SAMEA5178838	2020-01-12T17:04:20Z	2018-12-17T09:36:50Z	Kidney transplant recipient		Homo sapiens	Unspecified	Germany	Hannover Medical School	Unspecified	human	Blood	Human betaherpesvirus 5	2020-01-12T17:04:20Z	2018-12-17T09:36:50Z
ERR2023918	WGS	PRJEB2768	SAMEA104126979	THE WELLCOME TRUST SANGER INSTITUTE	public	ERX2083095	Illumina HiSeq 2000	PAIRED	RANDOM	GENOMIC	Human betaherpesvirus 5	ILLUMINA	2017-07-06T00:00:00Z	SAMEA104126979	ERP001026	753301046	bam,run.zq,sra	ena,gs,ncbi,s3	ena,gs.us-east1,ncbi.public,s3.us-east-1	2017-07-06T20:11:00Z	1	200	967061600				2017-07-04	2018-11-16	Wellcome Sanger Institute	public	eca4bf64-2b00-11e1-bed7-68b59976a382	eca4bf64-2b00-11e1-bed7-68b59976a382	Human cytomegalovirus	SAMEA104126979	2017-07-04T09:22:12Z	2017-06-16T13:42:02Z		NT273459K														SC				2017-07-04	2017-06-16										human herpesvirus 5	assembly
ERR2023951	WGS	PRJEB2768	SAMEA104126995	THE WELLCOME TRUST SANGER INSTITUTE	public	ERX2083128	Illumina HiSeq 2000	PAIRED	RANDOM	GENOMIC	Human betaherpesvirus 5	ILLUMINA	2017-07-06T00:00:00Z	SAMEA104126995	ERP001026	1451733610	bam,run.zq,sra	ena,gs,ncbi,s3	ena,gs.us-east1,ncbi.public,s3.us-east-1	2017-07-06T20:13:00Z	1	200	1797539600				2017-07-04	2018-11-16	Wellcome Sanger Institute	public	ef1e1d80-2b00-11e1-bed7-68b59976a382	ef1e1d80-2b00-11e1-bed7-68b59976a382	Human cytomegalovirus	SAMEA104126995	2017-07-04T09:22:12Z	2017-06-16T13:42:08Z		NT273475K														SC				2017-07-04	2017-06-16										human herpesvirus 5	assembly
ERR2023975	WGS	PRJEB2768	SAMEA104127007	THE WELLCOME TRUST SANGER INSTITUTE	public	ERX2083153	Illumina HiSeq 2000	PAIRED	RANDOM	GENOMIC	Human betaherpesvirus 5	ILLUMINA	2017-07-06T00:00:00Z	SAMEA104127007	ERP001026	118140219	bam,run.zq,sra	ena,gs,ncbi,s3	ena,gs.us-east1,ncbi.public,s3.us-east-1	2017-07-06T20:10:00Z	1	200	152225400				2017-07-04	2018-11-16	Wellcome Sanger Institute	public	f18c0276-2b00-11e1-bed7-68b59976a382	f18c0276-2b00-11e1-bed7-68b59976a382	Human cytomegalovirus	SAMEA104127007	2017-07-04T09:22:12Z	2017-06-16T13:42:14Z		NT273487O														SC				2017-07-04	2017-06-16										human herpesvirus 5	assembly
ERR2023963	WGS	PRJEB2768	SAMEA104127001	THE WELLCOME TRUST SANGER INSTITUTE	public	ERX2083140	Illumina HiSeq 2000	PAIRED	RANDOM	GENOMIC	Human betaherpesvirus 5	ILLUMINA	2017-07-06T00:00:00Z	SAMEA104127001	ERP001026	1607975836	bam,run.zq,sra	ena,gs,ncbi,s3	ena,gs.us-east1,ncbi.public,s3.us-east-1	2017-07-06T20:14:00Z	1	200	1982133400				2017-07-04	2018-11-16	Wellcome Sanger Institute	public	f07416c6-2b00-11e1-bed7-68b59976a382	f07416c6-2b00-11e1-bed7-68b59976a382	Human cytomegalovirus	SAMEA104127001	2017-07-04T09:22:11Z	2017-06-16T13:42:10Z		NT273481I														SC				2017-07-04	2017-06-16										human herpesvirus 5	assembly
ERR2023979	WGS	PRJEB2768	SAMEA104127009	THE WELLCOME TRUST SANGER INSTITUTE	public	ERX2083157	Illumina HiSeq 2000	PAIRED	RANDOM	GENOMIC	Human betaherpesvirus 5	ILLUMINA	2017-07-06T00:00:00Z	SAMEA104127009	ERP001026	1551176255	bam,run.zq,sra	ena,gs,ncbi,s3	ena,gs.us-east1,ncbi.public,s3.us-east-1	2017-07-06T20:14:00Z	1	200	1929287800				2017-07-04	2018-11-16	Wellcome Sanger Institute	public	f1fd6448-2b00-11e1-bed7-68b59976a382	f1fd6448-2b00-11e1-bed7-68b59976a382	Human cytomegalovirus	SAMEA104127009	2017-07-04T09:22:12Z	2017-06-16T13:42:15Z		NT273489Q														SC				2017-07-04	2017-06-16										human herpesvirus 5	assembly
ERR2023965	WGS	PRJEB2768	SAMEA104127002	THE WELLCOME TRUST SANGER INSTITUTE	public	ERX2083142	Illumina HiSeq 2000	PAIRED	RANDOM	GENOMIC	Human betaherpesvirus 5	ILLUMINA	2017-07-06T00:00:00Z	SAMEA104127002	ERP001026	125630858	bam,run.zq,sra	ena,gs,ncbi,s3	ena,gs.us-east1,ncbi.public,s3.us-east-1	2017-07-06T20:10:00Z	1	200	159358600				2017-07-04	2018-11-16	Wellcome Sanger Institute	public	f0c4127a-2b00-11e1-bed7-68b59976a382	f0c4127a-2b00-11e1-bed7-68b59976a382	Human cytomegalovirus	SAMEA104127002	2017-07-04T09:22:12Z	2017-06-16T13:42:11Z		NT273482J														SC				2017-07-04	2017-06-16										human herpesvirus 5	assembly
ERR2023959	WGS	PRJEB2768	SAMEA104126999	THE WELLCOME TRUST SANGER INSTITUTE	public	ERX2083136	Illumina HiSeq 2000	PAIRED	RANDOM	GENOMIC	Human betaherpesvirus 5	ILLUMINA	2017-07-06T00:00:00Z	SAMEA104126999	ERP001026	1591655000	bam,run.zq,sra	ena,gs,ncbi,s3	ena,gs.us-east1,ncbi.public,s3.us-east-1	2017-07-06T20:15:00Z	1	200	1975289600				2017-07-04	2018-11-16	Wellcome Sanger Institute	public	efe9a612-2b00-11e1-bed7-68b59976a382	efe9a612-2b00-11e1-bed7-68b59976a382	Human cytomegalovirus	SAMEA104126999	2017-07-04T09:22:12Z	2017-06-16T13:42:10Z		NT273479O														SC				2017-07-04	2017-06-16										human herpesvirus 5	assembly
SRR13587451	WGS	PRJNA698084	SAMN17705240	MEDICAL UNIVERSITY OF VIENNA	public	SRX9982164	Sequel	SINGLE	RANDOM	GENOMIC	Human betaherpesvirus 5	PACBIO_SMRT	2021-02-03T00:00:00Z	Merlin WG_PacBio	SRP303933	549112179	bam,run.zq,sra	gs,ncbi,s3	gs.us-east1,ncbi.public,s3.us-east-1	2021-01-30T08:34:00Z	1	4377	629205572	uncalculated	uncalculated	not collected												PacBio1_sample2											Pathogen.cl	not applicable	not applicable		not applicable	not applicable	not applicable			Merlin	not applicable	not applicable																							PacBio_SMRT, whole genome
SRR15047130	WGS	PRJNA743768	SAMN20060124	KU LEUVEN - REGA INSTITUTE	public	SRX11357764	MinION	SINGLE	unspecified	GENOMIC	Human betaherpesvirus 5	OXFORD_NANOPORE	2021-07-06T00:00:00Z	Merlin	SRP327068	320632115	nanopore,run.zq,sra	gs,ncbi,s3	gs.us-east1,ncbi.public,s3.us-east-1	2021-07-06T06:03:00Z	1	1587	397446438	uncalculated	uncalculated	Rega											missing	VANIR_HCMV_nanopore_Merlin		missing									Pathogen.cl	missing	Homo sapiens		missing	missing	Cell culture			Merlin	Joan Marti-Carreras	missing						missing			missing	missing	missing	missing	missing	missing	missing	missing	missing	missing	missing	missing	missing	missing
SRR15047134	WGS	PRJNA743768	SAMN20060124	KU LEUVEN - REGA INSTITUTE	public	SRX11357760	NextSeq 500	PAIRED	unspecified	GENOMIC	Human betaherpesvirus 5	ILLUMINA	2021-07-06T00:00:00Z	Merlin	SRP327068	177388603	fastq,run.zq,sra	gs,ncbi,s3	gs.us-east1,ncbi.public,s3.us-east-1	2021-07-06T05:39:00Z	1	102	304504170	uncalculated	uncalculated	Rega											missing	VANIR_HCMV_illumina_Merlin		missing									Pathogen.cl	missing	Homo sapiens		missing	missing	Cell culture			Merlin	Joan Marti-Carreras	missing						missing			missing	missing	missing	missing	missing	missing	missing	missing	missing	missing	missing	missing	missing	missing
ERR2023967	WGS	PRJEB2768	SAMEA104127003	THE WELLCOME TRUST SANGER INSTITUTE	public	ERX2083145	Illumina HiSeq 2000	PAIRED	RANDOM	GENOMIC	Human betaherpesvirus 5	ILLUMINA	2017-07-06T00:00:00Z	SAMEA104127003	ERP001026	1395474363	bam,run.zq,sra	ena,gs,ncbi,s3	ena,gs.us-east1,ncbi.public,s3.us-east-1	2017-07-06T20:19:00Z	1	200	2149054000				2017-07-04	2018-11-16	Wellcome Sanger Institute	public	f0d2db7a-2b00-11e1-bed7-68b59976a382	f0d2db7a-2b00-11e1-bed7-68b59976a382	Human cytomegalovirus	SAMEA104127003	2017-07-04T09:22:12Z	2017-06-16T13:42:11Z		NT273483K														SC				2017-07-04	2017-06-16										human herpesvirus 5	assembly
ERR2023973	WGS	PRJEB2768	SAMEA104127006	THE WELLCOME TRUST SANGER INSTITUTE	public	ERX2083151	Illumina HiSeq 2000	PAIRED	RANDOM	GENOMIC	Human betaherpesvirus 5	ILLUMINA	2017-07-06T00:00:00Z	SAMEA104127006	ERP001026	934048782	bam,run.zq,sra	ena,gs,ncbi,s3	ena,gs.us-east1,ncbi.public,s3.us-east-1	2017-07-06T20:13:00Z	1	200	1444292400				2017-07-04	2018-11-16	Wellcome Sanger Institute	public	f17b22e4-2b00-11e1-bed7-68b59976a382	f17b22e4-2b00-11e1-bed7-68b59976a382	Human cytomegalovirus	SAMEA104127006	2017-07-04T09:22:12Z	2017-06-16T13:42:13Z		NT273486N														SC				2017-07-04	2017-06-16										human herpesvirus 5	assembly
ERR2282551	WGS	PRJEB12889	SAMEA104554874	THE WELLCOME TRUST SANGER INSTITUTE	public	ERX2333877	Illumina HiSeq 2500	PAIRED	RANDOM	GENOMIC	Human betaherpesvirus 5	ILLUMINA	2018-02-08T00:00:00Z	SAMEA104554874	ERP014414	198652215	cram,run.zq,sra	ena,gs,ncbi,s3	ena,gs.us-east1,ncbi.public,s3.us-east-1	2018-02-08T04:11:00Z	1	500	327428500				2018-02-06	2018-11-16	Wellcome Sanger Institute	public	e80dc5c0-dfcb-11e5-88b1-3c4a9275d6c6	e80dc5c0-dfcb-11e5-88b1-3c4a9275d6c6	Human cytomegalovirus	SAMEA104554874	2018-02-06T09:19:06Z	2018-01-29T16:12:40Z		DN457955J:H3														SC				2018-02-06	2018-01-29										Human betaherpesvirus 5																				0302163v	NCPV5006354101
ERR2282606	WGS	PRJEB12889	SAMEA104554874	THE WELLCOME TRUST SANGER INSTITUTE	public	ERX2333932	Illumina HiSeq 2500	PAIRED	RANDOM	GENOMIC	Human betaherpesvirus 5	ILLUMINA	2018-02-08T00:00:00Z	SAMEA104554874	ERP014414	199683153	cram,run.zq,sra	ena,gs,ncbi,s3	ena,gs.us-east1,ncbi.public,s3.us-east-1	2018-02-08T04:13:00Z	1	500	329885000				2018-02-06	2018-11-16	Wellcome Sanger Institute	public	e80dc5c0-dfcb-11e5-88b1-3c4a9275d6c6	e80dc5c0-dfcb-11e5-88b1-3c4a9275d6c6	Human cytomegalovirus	SAMEA104554874	2018-02-06T09:19:06Z	2018-01-29T16:12:40Z		DN457955J:H3														SC				2018-02-06	2018-01-29										Human betaherpesvirus 5																				0302163v	NCPV5006354101
SRR13587453	WGS	PRJNA698084	SAMN17705203	MEDICAL UNIVERSITY OF VIENNA	public	SRX9982162	Illumina MiSeq	SINGLE	RANDOM	GENOMIC	Human betaherpesvirus 5	ILLUMINA	2021-02-03T00:00:00Z	Sample35,WG2	SRP303933	142705132	fastq,run.zq,sra	gs,ncbi,s3	gs.us-east1,ncbi.public,s3.us-east-1	2021-01-30T08:34:00Z	1	123	282861693	uncalculated	uncalculated	not collected												Run56_sample35											Pathogen.cl	not applicable	not applicable		not applicable	not applicable	not applicable			Merlin	not applicable	not applicable																							Illumina, whole genome
ERR10905092	WGS	PRJEB58764	SAMEA112654031	ST GEORGE'S, UNIVERSITY OF LONDON	public	ERX10346737	Illumina HiSeq 2500	PAIRED	RANDOM	GENOMIC	Human herpesvirus 5 (strain 1042)	ILLUMINA	2023-02-23T00:00:00Z	SAMEA112654031	ERP143834	428262331	fastq,run.zq,sra	gs,ncbi,s3	gs.us-east1,ncbi.public,s3.us-east-1	2023-02-26T20:31:00Z	1	302	1071393320	United Kingdom	Europe		2023-02-22	2023-02-22	St George's\, University of London	public	HFF_MerlinR1111p3	HFF_MerlinR1111p3	HFF_MerlinR1111p3	SAMEA112654031	2023-02-22T12:35:11Z	2023-02-22T12:35:11Z		HFF_MerlinR1111p3			United Kingdom					Human herpesvirus 5 (strain 1042)	2023-02-22	2023-02-22		2020-04-01		BUGS
ERR3276895	WGS	PRJEB32127	SAMEA5564170	HZI	public	ERX3303746	Illumina MiSeq	PAIRED	RANDOM	GENOMIC	Human betaherpesvirus 5	ILLUMINA	2019-04-12T00:00:00Z	SAMEA5564170	ERP114766	685731806	fastq,run.zq,sra	ena,gs,ncbi,s3	ena,gs.us-east1,ncbi.public,s3.us-east-1	2019-04-13T08:30:00Z	1	541	1103030476				2019-04-11	2019-04-11	HELMHOLTZ CENTRE FOR INFECTION RESEARCH	public	TM-0-1	TM-0-1	Human cytomegalovirus	SAMEA5564170	2019-04-11T17:04:04Z	2019-04-11T16:00:30Z		HCMV	Homo sapiens							Human betaherpesvirus 5	2019-04-11T17:04:04Z	2019-04-11T16:00:30Z										Merlin
ERR2023977	WGS	PRJEB2768	SAMEA104127008	THE WELLCOME TRUST SANGER INSTITUTE	public	ERX2083155	Illumina HiSeq 2000	PAIRED	RANDOM	GENOMIC	Human betaherpesvirus 5	ILLUMINA	2017-07-06T00:00:00Z	SAMEA104127008	ERP001026	155731972	bam,run.zq,sra	ena,gs,ncbi,s3	ena,gs.us-east1,ncbi.public,s3.us-east-1	2017-07-06T20:10:00Z	1	200	218299600				2017-07-04	2018-11-16	Wellcome Sanger Institute	public	f1e6d962-2b00-11e1-bed7-68b59976a382	f1e6d962-2b00-11e1-bed7-68b59976a382	Human cytomegalovirus	SAMEA104127008	2017-07-04T09:22:12Z	2017-06-16T13:42:14Z		NT273488P														SC				2017-07-04	2017-06-16										human herpesvirus 5	assembly
ERR2023961	WGS	PRJEB2768	SAMEA104127000	THE WELLCOME TRUST SANGER INSTITUTE	public	ERX2083138	Illumina HiSeq 2000	PAIRED	RANDOM	GENOMIC	Human betaherpesvirus 5	ILLUMINA	2017-07-06T00:00:00Z	SAMEA104127000	ERP001026	1456609394	bam,run.zq,sra	ena,gs,ncbi,s3	ena,gs.us-east1,ncbi.public,s3.us-east-1	2017-07-06T20:14:00Z	1	200	1817475400				2017-07-04	2018-11-16	Wellcome Sanger Institute	public	f050a2ea-2b00-11e1-bed7-68b59976a382	f050a2ea-2b00-11e1-bed7-68b59976a382	Human cytomegalovirus	SAMEA104127000	2017-07-04T09:22:11Z	2017-06-16T13:42:10Z		NT273480H														SC				2017-07-04	2017-06-16										human herpesvirus 5	assembly
ERR2023992	WGS	PRJEB2768	SAMEA104127016	THE WELLCOME TRUST SANGER INSTITUTE	public	ERX2083171	Illumina HiSeq 2000	PAIRED	RANDOM	GENOMIC	Human betaherpesvirus 5	ILLUMINA	2017-07-06T00:00:00Z	SAMEA104127016	ERP001026	1328672009	bam,run.zq,sra	ena,gs,ncbi,s3	ena,gs.us-east1,ncbi.public,s3.us-east-1	2017-07-06T20:14:00Z	1	200	1636783200				2017-07-04	2018-11-16	Wellcome Sanger Institute	public	f38c9932-2b00-11e1-bed7-68b59976a382	f38c9932-2b00-11e1-bed7-68b59976a382	Human cytomegalovirus	SAMEA104127016	2017-07-04T09:22:12Z	2017-06-16T13:42:17Z		NT273496P														SC				2017-07-04	2017-06-16										human herpesvirus 5	assembly
ERR2023955	WGS	PRJEB2768	SAMEA104126997	THE WELLCOME TRUST SANGER INSTITUTE	public	ERX2083132	Illumina HiSeq 2000	PAIRED	RANDOM	GENOMIC	Human betaherpesvirus 5	ILLUMINA	2017-07-06T00:00:00Z	SAMEA104126997	ERP001026	1609575113	bam,run.zq,sra	ena,gs,ncbi,s3	ena,gs.us-east1,ncbi.public,s3.us-east-1	2017-07-06T20:14:00Z	1	200	1997614800				2017-07-04	2018-11-16	Wellcome Sanger Institute	public	ef8ff75c-2b00-11e1-bed7-68b59976a382	ef8ff75c-2b00-11e1-bed7-68b59976a382	Human cytomegalovirus	SAMEA104126997	2017-07-04T09:22:12Z	2017-06-16T13:42:09Z		NT273477M														SC				2017-07-04	2017-06-16										human herpesvirus 5	assembly
ERR2023957	WGS	PRJEB2768	SAMEA104126998	THE WELLCOME TRUST SANGER INSTITUTE	public	ERX2083134	Illumina HiSeq 2000	PAIRED	RANDOM	GENOMIC	Human betaherpesvirus 5	ILLUMINA	2017-07-06T00:00:00Z	SAMEA104126998	ERP001026	1583546192	bam,run.zq,sra	ena,gs,ncbi,s3	ena,gs.us-east1,ncbi.public,s3.us-east-1	2017-07-06T20:14:00Z	1	200	1970854800				2017-07-04	2018-11-16	Wellcome Sanger Institute	public	efd70552-2b00-11e1-bed7-68b59976a382	efd70552-2b00-11e1-bed7-68b59976a382	Human cytomegalovirus	SAMEA104126998	2017-07-04T09:22:11Z	2017-06-16T13:42:09Z		NT273478N														SC				2017-07-04	2017-06-16										human herpesvirus 5	assembly
ERR2023994	WGS	PRJEB2768	SAMEA104127017	THE WELLCOME TRUST SANGER INSTITUTE	public	ERX2083173	Illumina HiSeq 2000	PAIRED	RANDOM	GENOMIC	Human betaherpesvirus 5	ILLUMINA	2017-07-06T00:00:00Z	SAMEA104127017	ERP001026	1198932854	bam,run.zq,sra	ena,gs,ncbi,s3	ena,gs.us-east1,ncbi.public,s3.us-east-1	2017-07-06T20:14:00Z	1	200	1480534200				2017-07-04	2018-11-16	Wellcome Sanger Institute	public	f399bdb0-2b00-11e1-bed7-68b59976a382	f399bdb0-2b00-11e1-bed7-68b59976a382	Human cytomegalovirus	SAMEA104127017	2017-07-04T09:22:12Z	2017-06-16T13:42:18Z		NT273497Q														SC				2017-07-04	2017-06-16										human herpesvirus 5	assembly
ERR2023969	WGS	PRJEB2768	SAMEA104127004	THE WELLCOME TRUST SANGER INSTITUTE	public	ERX2083147	Illumina HiSeq 2000	PAIRED	RANDOM	GENOMIC	Human betaherpesvirus 5	ILLUMINA	2017-07-06T00:00:00Z	SAMEA104127004	ERP001026	1201013135	bam,run.zq,sra	ena,gs,ncbi,s3	ena,gs.us-east1,ncbi.public,s3.us-east-1	2017-07-06T20:13:00Z	1	200	1501388600				2017-07-04	2018-11-16	Wellcome Sanger Institute	public	f111eedc-2b00-11e1-bed7-68b59976a382	f111eedc-2b00-11e1-bed7-68b59976a382	Human cytomegalovirus	SAMEA104127004	2017-07-04T09:22:12Z	2017-06-16T13:42:11Z		NT273484L														SC				2017-07-04	2017-06-16										human herpesvirus 5	assembly
ERR2023953	WGS	PRJEB2768	SAMEA104126996	THE WELLCOME TRUST SANGER INSTITUTE	public	ERX2083130	Illumina HiSeq 2000	PAIRED	RANDOM	GENOMIC	Human betaherpesvirus 5	ILLUMINA	2017-07-06T00:00:00Z	SAMEA104126996	ERP001026	1509948000	bam,run.zq,sra	ena,gs,ncbi,s3	ena,gs.us-east1,ncbi.public,s3.us-east-1	2017-07-06T20:14:00Z	1	200	1871310400				2017-07-04	2018-11-16	Wellcome Sanger Institute	public	ef7e0560-2b00-11e1-bed7-68b59976a382	ef7e0560-2b00-11e1-bed7-68b59976a382	Human cytomegalovirus	SAMEA104126996	2017-07-04T09:22:12Z	2017-06-16T13:42:08Z		NT273476L														SC				2017-07-04	2017-06-16										human herpesvirus 5	assembly
ERR2023949	WGS	PRJEB2768	SAMEA104126994	THE WELLCOME TRUST SANGER INSTITUTE	public	ERX2083126	Illumina HiSeq 2000	PAIRED	RANDOM	GENOMIC	Human betaherpesvirus 5	ILLUMINA	2017-07-06T00:00:00Z	SAMEA104126994	ERP001026	1669806890	bam,run.zq,sra	ena,gs,ncbi,s3	ena,gs.us-east1,ncbi.public,s3.us-east-1	2017-07-06T20:12:00Z	1	200	2075038800				2017-07-04	2018-11-16	Wellcome Sanger Institute	public	ef097f7e-2b00-11e1-bed7-68b59976a382	ef097f7e-2b00-11e1-bed7-68b59976a382	Human cytomegalovirus	SAMEA104126994	2017-07-04T09:22:12Z	2017-06-16T13:42:08Z		NT273474J														SC				2017-07-04	2017-06-16										human herpesvirus 5	assembly
ERR2023939	WGS	PRJEB2768	SAMEA104126989	THE WELLCOME TRUST SANGER INSTITUTE	public	ERX2083115	Illumina HiSeq 2000	PAIRED	RANDOM	GENOMIC	Human betaherpesvirus 5	ILLUMINA	2017-07-06T00:00:00Z	SAMEA104126989	ERP001026	1646390079	bam,run.zq,sra	ena,gs,ncbi,s3	ena,gs.us-east1,ncbi.public,s3.us-east-1	2017-07-06T20:17:00Z	1	200	2040268800				2017-07-04	2018-11-16	Wellcome Sanger Institute	public	edf53eb6-2b00-11e1-bed7-68b59976a382	edf53eb6-2b00-11e1-bed7-68b59976a382	Human cytomegalovirus	SAMEA104126989	2017-07-04T09:22:12Z	2017-06-16T13:42:06Z		NT273469M														SC				2017-07-04	2017-06-16										human herpesvirus 5	assembly
ERR2023991	WGS	PRJEB2768	SAMEA104127015	THE WELLCOME TRUST SANGER INSTITUTE	public	ERX2083168	Illumina HiSeq 2000	PAIRED	RANDOM	GENOMIC	Human betaherpesvirus 5	ILLUMINA	2017-07-06T00:00:00Z	SAMEA104127015	ERP001026	107164704	bam,run.zq,sra	ena,gs,ncbi,s3	ena,gs.us-east1,ncbi.public,s3.us-east-1	2017-07-06T20:10:00Z	1	200	144688200				2017-07-04	2018-11-16	Wellcome Sanger Institute	public	f33beb04-2b00-11e1-bed7-68b59976a382	f33beb04-2b00-11e1-bed7-68b59976a382	Human cytomegalovirus	SAMEA104127015	2017-07-04T09:22:12Z	2017-06-16T13:42:17Z		NT273495O														SC				2017-07-04	2017-06-16										human herpesvirus 5	assembly
ERR2023981	WGS	PRJEB2768	SAMEA104127010	THE WELLCOME TRUST SANGER INSTITUTE	public	ERX2083159	Illumina HiSeq 2000	PAIRED	RANDOM	GENOMIC	Human betaherpesvirus 5	ILLUMINA	2017-07-06T00:00:00Z	SAMEA104127010	ERP001026	154990380	bam,run.zq,sra	ena,gs,ncbi,s3	ena,gs.us-east1,ncbi.public,s3.us-east-1	2017-07-06T20:10:00Z	1	200	226247600				2017-07-04	2018-11-16	Wellcome Sanger Institute	public	f252864e-2b00-11e1-bed7-68b59976a382	f252864e-2b00-11e1-bed7-68b59976a382	Human cytomegalovirus	SAMEA104127010	2017-07-04T09:22:12Z	2017-06-16T13:42:15Z		NT273490J														SC				2017-07-04	2017-06-16										human herpesvirus 5	assembly
ERR2023989	WGS	PRJEB2768	SAMEA104127014	THE WELLCOME TRUST SANGER INSTITUTE	public	ERX2083167	Illumina HiSeq 2000	PAIRED	RANDOM	GENOMIC	Human betaherpesvirus 5	ILLUMINA	2017-07-06T00:00:00Z	SAMEA104127014	ERP001026	272293275	bam,run.zq,sra	ena,gs,ncbi,s3	ena,gs.us-east1,ncbi.public,s3.us-east-1	2017-07-06T20:11:00Z	1	200	419078600				2017-07-04	2018-11-16	Wellcome Sanger Institute	public	f31d9bae-2b00-11e1-bed7-68b59976a382	f31d9bae-2b00-11e1-bed7-68b59976a382	Human cytomegalovirus	SAMEA104127014	2017-07-04T09:22:12Z	2017-06-16T13:42:17Z		NT273494N														SC				2017-07-04	2017-06-16										human herpesvirus 5	assembly
ERR2023985	WGS	PRJEB2768	SAMEA104127012	THE WELLCOME TRUST SANGER INSTITUTE	public	ERX2083163	Illumina HiSeq 2000	PAIRED	RANDOM	GENOMIC	Human betaherpesvirus 5	ILLUMINA	2017-07-06T00:00:00Z	SAMEA104127012	ERP001026	92869982	bam,run.zq,sra	ena,gs,ncbi,s3	ena,gs.us-east1,ncbi.public,s3.us-east-1	2017-07-06T20:10:00Z	1	200	118889200				2017-07-04	2018-11-16	Wellcome Sanger Institute	public	f2b9d970-2b00-11e1-bed7-68b59976a382	f2b9d970-2b00-11e1-bed7-68b59976a382	Human cytomegalovirus	SAMEA104127012	2017-07-04T09:22:12Z	2017-06-16T13:42:16Z		NT273492L														SC				2017-07-04	2017-06-16										human herpesvirus 5	assembly
ERR2023987	WGS	PRJEB2768	SAMEA104127013	THE WELLCOME TRUST SANGER INSTITUTE	public	ERX2083165	Illumina HiSeq 2000	PAIRED	RANDOM	GENOMIC	Human betaherpesvirus 5	ILLUMINA	2017-07-06T00:00:00Z	SAMEA104127013	ERP001026	119243535	bam,run.zq,sra	ena,gs,ncbi,s3	ena,gs.us-east1,ncbi.public,s3.us-east-1	2017-07-06T20:10:00Z	1	200	168095000				2017-07-04	2018-11-16	Wellcome Sanger Institute	public	f2d54a5c-2b00-11e1-bed7-68b59976a382	f2d54a5c-2b00-11e1-bed7-68b59976a382	Human cytomegalovirus	SAMEA104127013	2017-07-04T09:22:12Z	2017-06-16T13:42:16Z		NT273493M														SC				2017-07-04	2017-06-16										human herpesvirus 5	assembly
ERR2023983	WGS	PRJEB2768	SAMEA104127011	THE WELLCOME TRUST SANGER INSTITUTE	public	ERX2083161	Illumina HiSeq 2000	PAIRED	RANDOM	GENOMIC	Human betaherpesvirus 5	ILLUMINA	2017-07-06T00:00:00Z	SAMEA104127011	ERP001026	142687431	bam,run.zq,sra	ena,gs,ncbi,s3	ena,gs.us-east1,ncbi.public,s3.us-east-1	2017-07-06T20:11:00Z	1	200	192555000				2017-07-04	2018-11-16	Wellcome Sanger Institute	public	f2622b94-2b00-11e1-bed7-68b59976a382	f2622b94-2b00-11e1-bed7-68b59976a382	Human cytomegalovirus	SAMEA104127011	2017-07-04T09:22:12Z	2017-06-16T13:42:15Z		NT273491K														SC				2017-07-04	2017-06-16										human herpesvirus 5	assembly
ERR4288696	WGS	PRJEB39015	SAMEA7010710	UNIVERSITY OF GLASGOW	public	ERX4241108	Illumina MiSeq	PAIRED	Hybrid Selection	GENOMIC	Human betaherpesvirus 5	ILLUMINA	2021-06-15T00:00:00Z	SAMEA7010710	ERP122483	121587035	fastq,run.zq,sra	gs,ncbi,s3	gs.us-east1,ncbi.public,s3.us-east-1	2021-06-17T22:14:00Z	1	597	225006036	Germany	Europe	1001_50	2021-06-14	2021-06-14	UNIVERSITY OF GLASGOW	public	1001_50_purged	1001_50_purged	Human cytomegalovirus	SAMEA7010710	2021-06-14T20:33:49Z	2021-06-14T20:33:49Z	transplant patient		Homo sapiens	Unspecified	Germany	HANNOVER MEDICAL SCHOOL	Unspecified	human	plasma							UNIVERSITY OF GLASGOW				2021-06-14	2021-06-14
ERR3908171	WGS	PRJEB36759	SAMEA6543031	UNIVERSITY OF GLASGOW	public	ERX3916995	Illumina MiSeq	PAIRED	Hybrid Selection	GENOMIC	Human betaherpesvirus 5	ILLUMINA	2020-05-29T00:00:00Z	SAMEA6543031	ERP119986	25595364	fastq,run.zq,sra	gs,ncbi,s3	gs.us-east1,ncbi.public,s3.us-east-1	2020-05-29T12:38:00Z	1	297	55469027	Germany	Europe	HAN-1	2020-05-28	2020-02-25	UNIVERSITY OF GLASGOW	public	HAN-1_T03	HAN-1_T03	Human cytomegalovirus	SAMEA6543031	2020-05-28T17:07:44Z	2020-02-12T20:47:01Z	transplant patient		Homo sapiens	Unspecified	Germany	HANNOVER MEDICAL SCHOOL	Unspecified	human	blood	Human betaherpesvirus 5	2020-05-28T17:07:44Z	2020-02-12T20:47:01Z
ERR3908182	WGS	PRJEB36759	SAMEA6543042	UNIVERSITY OF GLASGOW	public	ERX3917006	Illumina MiSeq	PAIRED	Hybrid Selection	GENOMIC	Human betaherpesvirus 5	ILLUMINA	2020-05-29T00:00:00Z	SAMEA6543042	ERP119986	582545751	run.zq,sra	gs,ncbi,s3	gs.us-east1,ncbi.public,s3.us-east-1	2020-05-29T12:08:00Z	1	301	1330913921	Germany	Europe	HAN-5	2020-05-28	2020-02-25	UNIVERSITY OF GLASGOW	public	HAN-5_T01	HAN-5_T01	Human cytomegalovirus	SAMEA6543042	2020-05-28T17:07:44Z	2020-02-12T20:53:07Z	transplant patient		Homo sapiens	Unspecified	Germany	HANNOVER MEDICAL SCHOOL	Unspecified	human	blood	Human betaherpesvirus 5	2020-05-28T17:07:44Z	2020-02-12T20:53:07Z
ERR3908183	WGS	PRJEB36759	SAMEA6543043	UNIVERSITY OF GLASGOW	public	ERX3917007	Illumina MiSeq	PAIRED	Hybrid Selection	GENOMIC	Human betaherpesvirus 5	ILLUMINA	2020-05-29T00:00:00Z	SAMEA6543043	ERP119986	571863841	run.zq,sra	gs,ncbi,s3	gs.us-east1,ncbi.public,s3.us-east-1	2020-05-29T12:08:00Z	1	301	1304616891	Germany	Europe	HAN-5	2020-05-28	2020-02-25	UNIVERSITY OF GLASGOW	public	HAN-5_T02	HAN-5_T02	Human cytomegalovirus	SAMEA6543043	2020-05-28T17:07:44Z	2020-02-12T20:58:15Z	transplant patient		Homo sapiens	Unspecified	Germany	HANNOVER MEDICAL SCHOOL	Unspecified	human	blood	Human betaherpesvirus 5	2020-05-28T17:07:44Z	2020-02-12T20:58:15Z
ERR3908184	WGS	PRJEB36759	SAMEA6543044	UNIVERSITY OF GLASGOW	public	ERX3917008	Illumina MiSeq	PAIRED	Hybrid Selection	GENOMIC	Human betaherpesvirus 5	ILLUMINA	2020-05-29T00:00:00Z	SAMEA6543044	ERP119986	78951420	run.zq,sra	gs,ncbi,s3	gs.us-east1,ncbi.public,s3.us-east-1	2020-05-29T12:08:00Z	1	300	179489617	Germany	Europe	HAN-5	2020-05-28	2020-02-25	UNIVERSITY OF GLASGOW	public	HAN-5_T03	HAN-5_T03	Human cytomegalovirus	SAMEA6543044	2020-05-28T17:07:44Z	2020-02-12T21:03:14Z	transplant patient		Homo sapiens	Unspecified	Germany	HANNOVER MEDICAL SCHOOL	Unspecified	human	blood	Human betaherpesvirus 5	2020-05-28T17:07:44Z	2020-02-12T21:03:14Z
ERR3908185	WGS	PRJEB36759	SAMEA6543045	UNIVERSITY OF GLASGOW	public	ERX3917009	Illumina MiSeq	PAIRED	Hybrid Selection	GENOMIC	Human betaherpesvirus 5	ILLUMINA	2020-05-29T00:00:00Z	SAMEA6543045	ERP119986	108714268	run.zq,sra	gs,ncbi,s3	gs.us-east1,ncbi.public,s3.us-east-1	2020-05-29T12:08:00Z	1	300	243609550	Germany	Europe	HAN-5	2020-05-28	2020-02-25	UNIVERSITY OF GLASGOW	public	HAN-5_T04	HAN-5_T04	Human cytomegalovirus	SAMEA6543045	2020-05-28T17:07:44Z	2020-02-12T21:04:11Z	transplant patient		Homo sapiens	Unspecified	Germany	HANNOVER MEDICAL SCHOOL	Unspecified	human	blood	Human betaherpesvirus 5	2020-05-28T17:07:44Z	2020-02-12T21:04:11Z
ERR3908187	WGS	PRJEB36759	SAMEA6543057	UNIVERSITY OF GLASGOW	public	ERX3917011	Illumina MiSeq	PAIRED	Hybrid Selection	GENOMIC	Human betaherpesvirus 5	ILLUMINA	2020-05-29T00:00:00Z	SAMEA6543057	ERP119986	32283236	run.zq,sra	gs,ncbi,s3	gs.us-east1,ncbi.public,s3.us-east-1	2020-05-29T12:09:00Z	1	298	70061100	Germany	Europe	HAN-5	2020-05-28	2020-02-25	UNIVERSITY OF GLASGOW	public	HAN-5_T06	HAN-5_T06	Human cytomegalovirus	SAMEA6543057	2020-05-28T17:07:44Z	2020-02-12T21:06:02Z	transplant patient		Homo sapiens	Unspecified	Germany	HANNOVER MEDICAL SCHOOL	Unspecified	human	blood	Human betaherpesvirus 5	2020-05-28T17:07:44Z	2020-02-12T21:06:02Z
ERR3908186	WGS	PRJEB36759	SAMEA6543046	UNIVERSITY OF GLASGOW	public	ERX3917010	Illumina MiSeq	PAIRED	Hybrid Selection	GENOMIC	Human betaherpesvirus 5	ILLUMINA	2020-05-29T00:00:00Z	SAMEA6543046	ERP119986	40776813	run.zq,sra	gs,ncbi,s3	gs.us-east1,ncbi.public,s3.us-east-1	2020-05-29T12:08:00Z	1	299	88793307	Germany	Europe	HAN-5	2020-05-28	2020-02-25	UNIVERSITY OF GLASGOW	public	HAN-5_T05	HAN-5_T05	Human cytomegalovirus	SAMEA6543046	2020-05-28T17:07:44Z	2020-02-12T21:05:29Z	transplant patient		Homo sapiens	Unspecified	Germany	HANNOVER MEDICAL SCHOOL	Unspecified	human	blood	Human betaherpesvirus 5	2020-05-28T17:07:44Z	2020-02-12T21:05:29Z
ERR3908188	WGS	PRJEB36759	SAMEA6543058	UNIVERSITY OF GLASGOW	public	ERX3917012	Illumina MiSeq	PAIRED	Hybrid Selection	GENOMIC	Human betaherpesvirus 5	ILLUMINA	2020-05-29T00:00:00Z	SAMEA6543058	ERP119986	28747523	run.zq,sra	gs,ncbi,s3	gs.us-east1,ncbi.public,s3.us-east-1	2020-05-29T12:09:00Z	1	297	61438516	Germany	Europe	HAN-5	2020-05-28	2020-02-25	UNIVERSITY OF GLASGOW	public	HAN-5_T07	HAN-5_T07	Human cytomegalovirus	SAMEA6543058	2020-05-28T17:07:44Z	2020-02-12T21:06:33Z	transplant patient		Homo sapiens	Unspecified	Germany	HANNOVER MEDICAL SCHOOL	Unspecified	human	blood	Human betaherpesvirus 5	2020-05-28T17:07:44Z	2020-02-12T21:06:33Z
ERR3014534	WGS	PRJEB29585	SAMEA5178822	UNIVERSITY OF GLASGOW	public	ERX3016986	Illumina MiSeq	PAIRED	Hybrid Selection	GENOMIC	Human betaherpesvirus 5	ILLUMINA	2020-01-14T00:00:00Z	SAMEA5178822	ERP111898	230282672	run.zq,sra	gs,ncbi,s3	gs.us-east1,ncbi.public,s3.us-east-1	2020-01-19T02:39:00Z	1	548	372209624	Germany	Europe	HANChild4A	2020-01-12	2018-12-20	UNIVERSITY OF GLASGOW	public	HANChild4A	HANChild4A	Human cytomegalovirus	SAMEA5178822	2020-01-12T17:04:20Z	2018-12-17T09:36:47Z	Immunodeficient patient with HCMV pneumonia		Homo sapiens	Unspecified	Germany	Hannover Medical School	Unspecified	human	Blood	Human betaherpesvirus 5	2020-01-12T17:04:20Z	2018-12-17T09:36:47Z
ERR3014533	WGS	PRJEB29585	SAMEA5178821	UNIVERSITY OF GLASGOW	public	ERX3016985	Illumina MiSeq	PAIRED	Hybrid Selection	GENOMIC	Human betaherpesvirus 5	ILLUMINA	2020-01-14T00:00:00Z	SAMEA5178821	ERP111898	649488755	run.zq,sra	gs,ncbi,s3	gs.us-east1,ncbi.public,s3.us-east-1	2020-01-19T02:39:00Z	1	581	1026814934	Germany	Europe	HANChild4	2020-01-12	2018-12-20	UNIVERSITY OF GLASGOW	public	HANChild4	HANChild4	Human cytomegalovirus	SAMEA5178821	2020-01-12T17:04:20Z	2018-12-17T09:36:46Z	Immunodeficient patient with HCMV pneumonia		Homo sapiens	Unspecified	Germany	Hannover Medical School	Unspecified	human	Trachaeal secretion	Human betaherpesvirus 5	2020-01-12T17:04:20Z	2018-12-17T09:36:46Z
ERR3014535	WGS	PRJEB29585	SAMEA5178823	UNIVERSITY OF GLASGOW	public	ERX3016987	Illumina MiSeq	PAIRED	Hybrid Selection	GENOMIC	Human betaherpesvirus 5	ILLUMINA	2020-01-14T00:00:00Z	SAMEA5178823	ERP111898	239785526	run.zq,sra	gs,ncbi,s3	gs.us-east1,ncbi.public,s3.us-east-1	2020-01-19T02:39:00Z	1	571	372592614	Germany	Europe	HANChild4B	2020-01-12	2018-12-20	UNIVERSITY OF GLASGOW	public	HANChild4B	HANChild4B	Human cytomegalovirus	SAMEA5178823	2020-01-12T17:04:20Z	2018-12-17T09:36:47Z	Immunodeficient patient with HCMV pneumonia		Homo sapiens	Unspecified	Germany	Hannover Medical School	Unspecified	human	Blood	Human betaherpesvirus 5	2020-01-12T17:04:20Z	2018-12-17T09:36:47Z
ERR4288704	WGS	PRJEB39015	SAMEA7010718	UNIVERSITY OF GLASGOW	public	ERX4241116	Illumina MiSeq	PAIRED	Hybrid Selection	GENOMIC	Human betaherpesvirus 5	ILLUMINA	2021-06-15T00:00:00Z	SAMEA7010718	ERP122483	298658365	fastq,run.zq,sra	gs,ncbi,s3	gs.us-east1,ncbi.public,s3.us-east-1	2021-06-17T22:14:00Z	1	589	577960207	Germany	Europe	1020_85	2021-06-14	2021-06-14	UNIVERSITY OF GLASGOW	public	1020_85_purged	1020_85_purged	Human cytomegalovirus	SAMEA7010718	2021-06-14T20:33:50Z	2021-06-14T20:33:50Z	transplant patient		Homo sapiens	Unspecified	Germany	HANNOVER MEDICAL SCHOOL	Unspecified	human	plasma							UNIVERSITY OF GLASGOW				2021-06-14	2021-06-14
ERR3014434	WGS	PRJEB29585	SAMEA5178795	UNIVERSITY OF GLASGOW	public	ERX3016886	Illumina MiSeq	PAIRED	Hybrid Selection	GENOMIC	Human betaherpesvirus 5	ILLUMINA	2020-01-14T00:00:00Z	SAMEA5178795	ERP111898	622098428	run.zq,sra	gs,ncbi,s3	gs.us-east1,ncbi.public,s3.us-east-1	2020-01-19T02:35:00Z	1	571	1012977648	Israel	Asia	JER5550	2020-01-12	2018-12-20	UNIVERSITY OF GLASGOW	public	JER5550	JER5550	Human cytomegalovirus	SAMEA5178795	2020-01-12T17:04:20Z	2018-12-17T09:36:40Z	Congenitally infected infant		Homo sapiens	Unspecified	Israel	Hadassah Medical Center	Unspecified	human	Amniotic fluid	Human betaherpesvirus 5	2020-01-12T17:04:20Z	2018-12-17T09:36:40Z
ERR6043625	WGS	PRJEB45589	SAMEA8911243	UNIVERSITY OF GLASGOW	public	ERX5682691	Illumina MiSeq	PAIRED	Hybrid Selection	GENOMIC	Human betaherpesvirus 5	ILLUMINA	2023-09-14T00:00:00Z	SAMEA8911243	ERP129722	21568836	fastq,run.zq,sra	gs,ncbi,s3	gs.us-east1,ncbi.public,s3.us-east-1	2023-09-14T21:47:00Z	1	298	50123810	Austria	Europe	VIE06	2023-06-09	2023-06-09	UNIVERSITY OF GLASGOW	public	VIE16-PLA_purged	VIE16-PLA_purged	Human cytomegalovirus	SAMEA8911243	2023-06-09T00:29:58Z	2023-06-09T00:29:58Z	transplant patient		Homo sapiens	Unspecified	Austria	Medical University of Vienna	Unspecified	human	Plasma	Human betaherpesvirus 5	2023-06-09	2023-06-09				UNIVERSITY OF GLASGOW
ERR3014543	WGS	PRJEB29585	SAMEA5178831	UNIVERSITY OF GLASGOW	public	ERX3016995	Illumina MiSeq	PAIRED	Hybrid Selection	GENOMIC	Human betaherpesvirus 5	ILLUMINA	2020-01-14T00:00:00Z	SAMEA5178831	ERP111898	23598766	run.zq,sra	gs,ncbi,s3	gs.us-east1,ncbi.public,s3.us-east-1	2020-01-19T02:40:00Z	1	591	31299747	Germany	Europe	RTR1H	2020-01-12	2018-12-20	UNIVERSITY OF GLASGOW	public	RTR1H	RTR1H	Human cytomegalovirus	SAMEA5178831	2020-01-12T17:04:20Z	2018-12-17T09:36:49Z	Kidney transplant recipient		Homo sapiens	Unspecified	Germany	Hannover Medical School	Unspecified	human	Blood	Human betaherpesvirus 5	2020-01-12T17:04:20Z	2018-12-17T09:36:49Z
ERR3014542	WGS	PRJEB29585	SAMEA5178830	UNIVERSITY OF GLASGOW	public	ERX3016994	Illumina MiSeq	PAIRED	Hybrid Selection	GENOMIC	Human betaherpesvirus 5	ILLUMINA	2020-01-14T00:00:00Z	SAMEA5178830	ERP111898	105433907	run.zq,sra	gs,ncbi,s3	gs.us-east1,ncbi.public,s3.us-east-1	2020-01-19T02:40:00Z	1	591	142037460	Germany	Europe	RTR1G	2020-01-12	2018-12-20	UNIVERSITY OF GLASGOW	public	RTR1G	RTR1G	Human cytomegalovirus	SAMEA5178830	2020-01-12T17:04:20Z	2018-12-17T09:36:49Z	Kidney transplant recipient		Homo sapiens	Unspecified	Germany	Hannover Medical School	Unspecified	human	Blood	Human betaherpesvirus 5	2020-01-12T17:04:20Z	2018-12-17T09:36:49Z
ERR3014541	WGS	PRJEB29585	SAMEA5178829	UNIVERSITY OF GLASGOW	public	ERX3016993	Illumina MiSeq	PAIRED	Hybrid Selection	GENOMIC	Human betaherpesvirus 5	ILLUMINA	2020-01-14T00:00:00Z	SAMEA5178829	ERP111898	39950852	run.zq,sra	gs,ncbi,s3	gs.us-east1,ncbi.public,s3.us-east-1	2020-01-19T02:40:00Z	1	577	55729382	Germany	Europe	RTR1B	2020-01-12	2018-12-20	UNIVERSITY OF GLASGOW	public	RTR1B	RTR1B	Human cytomegalovirus	SAMEA5178829	2020-01-12T17:04:20Z	2018-12-17T09:36:48Z	Kidney transplant recipient		Homo sapiens	Unspecified	Germany	Hannover Medical School	Unspecified	human	Blood	Human betaherpesvirus 5	2020-01-12T17:04:20Z	2018-12-17T09:36:48Z
ERR6043621	WGS	PRJEB45589	SAMEA9147475	UNIVERSITY OF GLASGOW	public	ERX5682687	Illumina MiSeq	PAIRED	Hybrid Selection	GENOMIC	Human betaherpesvirus 5	ILLUMINA	2023-09-14T00:00:00Z	SAMEA9147475	ERP129722	187673055	fastq,run.zq,sra	gs,ncbi,s3	gs.us-east1,ncbi.public,s3.us-east-1	2023-09-14T21:48:00Z	1	299	420487090	Austria	Europe	VIE24	2023-06-09	2023-06-09	UNIVERSITY OF GLASGOW	public	VIE15-BAL-rep_purged	VIE15-BAL-rep_purged	Human cytomegalovirus	SAMEA9147475	2023-06-09T00:29:57Z	2023-06-09T00:29:57Z	transplant patient		Homo sapiens	Unspecified	Austria	Medical University of Vienna	Unspecified	human	brochoalveolar lavage	Human betaherpesvirus 5	2023-06-09	2023-06-09				UNIVERSITY OF GLASGOW
ERR6043622	WGS	PRJEB45589	SAMEA9147476	UNIVERSITY OF GLASGOW	public	ERX5682688	Illumina MiSeq	PAIRED	Hybrid Selection	GENOMIC	Human betaherpesvirus 5	ILLUMINA	2023-09-14T00:00:00Z	SAMEA9147476	ERP129722	777852114	fastq,run.zq,sra	gs,ncbi,s3	gs.us-east1,ncbi.public,s3.us-east-1	2023-09-14T21:50:00Z	1	301	1886946096	Austria	Europe	VIE06	2023-06-09	2023-06-09	UNIVERSITY OF GLASGOW	public	VIE15-PLA_purged	VIE15-PLA_purged	Human cytomegalovirus	SAMEA9147476	2023-06-09T00:29:58Z	2023-06-09T00:29:58Z	transplant patient		Homo sapiens	Unspecified	Austria	Medical University of Vienna	Unspecified	human	Plasma	Human betaherpesvirus 5	2023-06-09	2023-06-09				UNIVERSITY OF GLASGOW
ERR6043623	WGS	PRJEB45589	SAMEA9147478	UNIVERSITY OF GLASGOW	public	ERX5682689	Illumina MiSeq	PAIRED	Hybrid Selection	GENOMIC	Human betaherpesvirus 5	ILLUMINA	2023-09-14T00:00:00Z	SAMEA9147478	ERP129722	648981237	fastq,run.zq,sra	gs,ncbi,s3	gs.us-east1,ncbi.public,s3.us-east-1	2023-09-14T21:50:00Z	1	300	1435553033	Austria	Europe	VIE24	2023-06-09	2023-06-09	UNIVERSITY OF GLASGOW	public	VIE15-PLA-rep_purged	VIE15-PLA-rep_purged	Human cytomegalovirus	SAMEA9147478	2023-06-09T00:29:58Z	2023-06-09T00:29:58Z	transplant patient		Homo sapiens	Unspecified	Austria	Medical University of Vienna	Unspecified	human	Plasma	Human betaherpesvirus 5	2023-06-09	2023-06-09				UNIVERSITY OF GLASGOW
ERR6043619	WGS	PRJEB45589	SAMEA9146299	UNIVERSITY OF GLASGOW	public	ERX5682685	Illumina MiSeq	PAIRED	Hybrid Selection	GENOMIC	Human betaherpesvirus 5	ILLUMINA	2023-09-14T00:00:00Z	SAMEA9146299	ERP129722	224270715	fastq,run.zq,sra	gs,ncbi,s3	gs.us-east1,ncbi.public,s3.us-east-1	2023-09-14T21:48:00Z	1	301	539814208	Austria	Europe	VIE14	2023-06-09	2023-06-09	UNIVERSITY OF GLASGOW	public	VIE15-BAL_purged	VIE15-BAL_purged	Human cytomegalovirus	SAMEA9146299	2023-06-09T00:29:58Z	2023-06-09T00:29:58Z	transplant patient		Homo sapiens	Unspecified	Austria	Medical University of Vienna	Unspecified	human	brochoalveolar lavage	Human betaherpesvirus 5	2023-06-09	2023-06-09				UNIVERSITY OF GLASGOW
ERR3014524	WGS	PRJEB29585	SAMEA5178812	UNIVERSITY OF GLASGOW	public	ERX3016976	Illumina MiSeq	PAIRED	Hybrid Selection	GENOMIC	Human betaherpesvirus 5	ILLUMINA	2020-01-14T00:00:00Z	SAMEA5178812	ERP111898	25750635	run.zq,sra	gs,ncbi,s3	gs.us-east1,ncbi.public,s3.us-east-1	2020-01-19T02:38:00Z	1	596	33613197	Germany	Europe	HANChild1C	2020-01-12	2018-12-20	UNIVERSITY OF GLASGOW	public	HANChild1C	HANChild1C	Human cytomegalovirus	SAMEA5178812	2020-01-12T17:04:20Z	2018-12-17T09:36:44Z	Congenitally infected infant		Homo sapiens	Unspecified	Germany	Hannover Medical School	Unspecified	human	Blood	Human betaherpesvirus 5	2020-01-12T17:04:20Z	2018-12-17T09:36:44Z
ERR3014525	WGS	PRJEB29585	SAMEA5178813	UNIVERSITY OF GLASGOW	public	ERX3016977	Illumina MiSeq	PAIRED	Hybrid Selection	GENOMIC	Human betaherpesvirus 5	ILLUMINA	2020-01-14T00:00:00Z	SAMEA5178813	ERP111898	139462638	run.zq,sra	gs,ncbi,s3	gs.us-east1,ncbi.public,s3.us-east-1	2020-01-19T02:38:00Z	1	581	207414108	Germany	Europe	HANChild1M	2020-01-12	2018-12-20	UNIVERSITY OF GLASGOW	public	HANChild1M	HANChild1M	Human cytomegalovirus	SAMEA5178813	2020-01-12T17:04:20Z	2018-12-17T09:36:44Z	Infected mother		Homo sapiens	female	Germany	Hannover Medical School	Unspecified	human	Milk	Human betaherpesvirus 5	2020-01-12T17:04:20Z	2018-12-17T09:36:44Z
ERR3014523	WGS	PRJEB29585	SAMEA5178811	UNIVERSITY OF GLASGOW	public	ERX3016975	Illumina MiSeq	PAIRED	Hybrid Selection	GENOMIC	Human betaherpesvirus 5	ILLUMINA	2020-01-14T00:00:00Z	SAMEA5178811	ERP111898	206056942	run.zq,sra	gs,ncbi,s3	gs.us-east1,ncbi.public,s3.us-east-1	2020-01-19T02:38:00Z	1	526	306593338	Germany	Europe	HANChild1	2020-01-12	2018-12-20	UNIVERSITY OF GLASGOW	public	HANChild1	HANChild1	Human cytomegalovirus	SAMEA5178811	2020-01-12T17:04:20Z	2018-12-17T09:36:44Z	Congenitally infected infant		Homo sapiens	Unspecified	Germany	Hannover Medical School	Unspecified	human	Urine	Human betaherpesvirus 5	2020-01-12T17:04:20Z	2018-12-17T09:36:44Z
ERR3014522	WGS	PRJEB29585	SAMEA5178810	UNIVERSITY OF GLASGOW	public	ERX3016974	Illumina MiSeq	PAIRED	Hybrid Selection	GENOMIC	Human betaherpesvirus 5	ILLUMINA	2020-01-14T00:00:00Z	SAMEA5178810	ERP111898	966246809	run.zq,sra	gs,ncbi,s3	gs.us-east1,ncbi.public,s3.us-east-1	2020-01-19T02:38:00Z	1	508	1610793090	Germany	Europe	HANChild1B	2020-01-12	2018-12-20	UNIVERSITY OF GLASGOW	public	HANChild1B	HANChild1B	Human cytomegalovirus	SAMEA5178810	2020-01-12T17:04:20Z	2018-12-17T09:36:44Z	Congenitally infected infant		Homo sapiens	Unspecified	Germany	Hannover Medical School	Unspecified	human	Urine	Human betaherpesvirus 5	2020-01-12T17:04:20Z	2018-12-17T09:36:44Z
ERR3014521	WGS	PRJEB29585	SAMEA5178809	UNIVERSITY OF GLASGOW	public	ERX3016973	Illumina MiSeq	PAIRED	Hybrid Selection	GENOMIC	Human betaherpesvirus 5	ILLUMINA	2020-01-14T00:00:00Z	SAMEA5178809	ERP111898	21707570	run.zq,sra	gs,ncbi,s3	gs.us-east1,ncbi.public,s3.us-east-1	2020-01-19T02:38:00Z	1	590	29176876	Germany	Europe	HANChild1A	2020-01-12	2018-12-20	UNIVERSITY OF GLASGOW	public	HANChild1A	HANChild1A	Human cytomegalovirus	SAMEA5178809	2020-01-12T17:04:20Z	2018-12-17T09:36:43Z	Congenitally infected infant		Homo sapiens	Unspecified	Germany	Hannover Medical School	Unspecified	human	Blood	Human betaherpesvirus 5	2020-01-12T17:04:20Z	2018-12-17T09:36:43Z
ERR3014439	WGS	PRJEB29585	SAMEA5178800	UNIVERSITY OF GLASGOW	public	ERX3016891	Illumina MiSeq	PAIRED	Hybrid Selection	GENOMIC	Human betaherpesvirus 5	ILLUMINA	2020-01-14T00:00:00Z	SAMEA5178800	ERP111898	696150589	run.zq,sra	gs,ncbi,s3	gs.us-east1,ncbi.public,s3.us-east-1	2020-01-19T02:36:00Z	1	588	1010905859	Czech Republic	Europe	PRA4	2020-01-12	2018-12-20	UNIVERSITY OF GLASGOW	public	PRA4	PRA4	Human cytomegalovirus	SAMEA5178800	2020-01-12T17:04:20Z	2018-12-17T09:36:41Z	Congenitally infected infant		Homo sapiens	Unspecified	Czech Republic	Motol University Hospital	Unspecified	human	Urine	Human betaherpesvirus 5	2020-01-12T17:04:20Z	2018-12-17T09:36:41Z
ERR6043501	WGS	PRJEB45589	SAMEA9146241	UNIVERSITY OF GLASGOW	public	ERX5682567	Illumina MiSeq	PAIRED	Hybrid Selection	GENOMIC	Human betaherpesvirus 5	ILLUMINA	2023-09-14T00:00:00Z	SAMEA9146241	ERP129722	215854770	fastq,run.zq,sra	gs,ncbi,s3	gs.us-east1,ncbi.public,s3.us-east-1	2023-09-14T21:47:00Z	1	301	475086848	Czech Republic	Europe	PRA06	2023-06-09	2023-06-09	UNIVERSITY OF GLASGOW	public	PRA06-ETT_purged	PRA06-ETT_purged	Human cytomegalovirus	SAMEA9146241	2023-06-09T00:29:58Z	2023-06-09T00:29:58Z	transplant patient		Homo sapiens	Unspecified	Czech Republic	Motol University Hospital	Unspecified	human	endotracheal	Human betaherpesvirus 5	2023-06-09	2023-06-09				UNIVERSITY OF GLASGOW
ERR6041346	WGS	PRJEB45589	SAMEA9144139	UNIVERSITY OF GLASGOW	public	ERX5680412	Illumina MiSeq	PAIRED	Hybrid Selection	GENOMIC	Human betaherpesvirus 5	ILLUMINA	2023-09-14T00:00:00Z	SAMEA9144139	ERP129722	1015602598	fastq,run.zq,sra	gs,ncbi,s3	gs.us-east1,ncbi.public,s3.us-east-1	2023-09-14T21:48:00Z	1	301	2299441597	South Africa	Africa	DUR03	2023-06-09	2023-06-09	UNIVERSITY OF GLASGOW	public	DUR03-PLA_purged	DUR03-PLA_purged	Human cytomegalovirus	SAMEA9144139	2023-06-09T00:29:58Z	2023-06-09T00:29:58Z	CMV pneumonitis		Homo sapiens	Unspecified	South Africa	Inkosi Albert Luthuli Central Hospital	Unspecified	human	Plasma	Human betaherpesvirus 5	2023-06-09	2023-06-09				UNIVERSITY OF GLASGOW
ERR6041303	WGS	PRJEB45589	SAMEA9143061	UNIVERSITY OF GLASGOW	public	ERX5680402	Illumina MiSeq	PAIRED	Hybrid Selection	GENOMIC	Human betaherpesvirus 5	ILLUMINA	2023-09-14T00:00:00Z	SAMEA9143061	ERP129722	819781167	fastq,run.zq,sra	gs,ncbi,s3	gs.us-east1,ncbi.public,s3.us-east-1	2023-09-14T21:49:00Z	1	301	1987244646	South Africa	Africa	DUR03	2023-06-09	2023-06-09	UNIVERSITY OF GLASGOW	public	DUR03-BAL_purged	DUR03-BAL_purged	Human cytomegalovirus	SAMEA9143061	2023-06-09T00:29:58Z	2023-06-09T00:29:58Z	CMV pneumonitis		Homo sapiens	Unspecified	South Africa	Inkosi Albert Luthuli Central Hospital	Unspecified	human	brochoalveolar lavage	Human betaherpesvirus 5	2023-06-09	2023-06-09				UNIVERSITY OF GLASGOW
ERR1279041	WGS	PRJEB12814	SAMEA3878775	UCL	public	ERX1350647	Illumina MiSeq	PAIRED	Hybrid Selection	GENOMIC	Human betaherpesvirus 5	ILLUMINA	2016-02-27T00:00:00Z	SAMEA3878775	ERP014331	189632522	fastq,run.zq,sra	ena,gs,ncbi,s3	ena,gs.us-east1,ncbi.public,s3.us-east-1	2016-03-30T01:29:00Z	2	302	359800686	United Kingdom	Europe	HCMV	2016-02-26	2018-11-16	UCL	public	CMV-21	CMV-21	Human cytomegalovirus	SAMEA3878775	2016-02-26T17:02:36Z	2016-10-21T09:45:28Z	diseased	unspecified	Homo sapiens		United Kingdom									2015-01-01		UCL			blood	2016-02-26	2016-10-21
ERR1279040	WGS	PRJEB12814	SAMEA3878774	UCL	public	ERX1350646	Illumina MiSeq	PAIRED	Hybrid Selection	GENOMIC	Human betaherpesvirus 5	ILLUMINA	2016-02-27T00:00:00Z	SAMEA3878774	ERP014331	263534036	fastq,run.zq,sra	ena,gs,ncbi,s3	ena,gs.us-east1,ncbi.public,s3.us-east-1	2016-03-30T01:28:00Z	2	302	503518862	United Kingdom	Europe	HCMV	2016-02-26	2018-11-16	UCL	public	CMV-20	CMV-20	Human cytomegalovirus	SAMEA3878774	2016-02-26T17:02:36Z	2016-10-21T09:45:28Z	diseased	unspecified	Homo sapiens		United Kingdom									2015-01-01		UCL			blood	2016-02-26	2016-10-21
ERR1279042	WGS	PRJEB12814	SAMEA3878776	UCL	public	ERX1350648	Illumina MiSeq	PAIRED	Hybrid Selection	GENOMIC	Human betaherpesvirus 5	ILLUMINA	2016-02-27T00:00:00Z	SAMEA3878776	ERP014331	217927329	fastq,run.zq,sra	ena,gs,ncbi,s3	ena,gs.us-east1,ncbi.public,s3.us-east-1	2016-03-30T01:28:00Z	2	302	425822416	United Kingdom	Europe	HCMV	2016-02-26	2018-11-16	UCL	public	CMV-22	CMV-22	Human cytomegalovirus	SAMEA3878776	2016-02-26T17:02:36Z	2016-10-21T09:45:28Z	diseased	unspecified	Homo sapiens		United Kingdom									2015-01-01		UCL			blood	2016-02-26	2016-10-21
ERR7039843	WGS	PRJEB48078	SAMEA10356666	UNIVERSITY OF GLASGOW	public	ERX6608900	Illumina MiSeq	PAIRED	Hybrid Selection	GENOMIC	Human betaherpesvirus 5	ILLUMINA	2022-05-31T00:00:00Z	SAMEA10356666	ERP132402	467246671	fastq,run.zq,sra	gs,ncbi,s3	gs.us-east1,ncbi.public,s3.us-east-1	2022-06-12T07:52:00Z	1	542	751453129	Italy	Europe	U3_0M_R3	2022-05-31	2022-05-31	UNIVERSITY OF GLASGOW	public	U3_0M_R3	U3_0M_R3	Human cytomegalovirus	SAMEA10356666	2022-05-31T00:16:56Z	2022-05-31T00:16:56Z	Congenitally infected infant		Homo sapiens	Not specified	Italy	Policlinico San Matteo	Unspecified	human	Urine							UNIVERSITY OF GLASGOW				2022-05-31	2022-05-31
ERR7025502	WGS	PRJEB48078	SAMEA10341106	UNIVERSITY OF GLASGOW	public	ERX6594551	Illumina MiSeq	PAIRED	Hybrid Selection	GENOMIC	Human betaherpesvirus 5	ILLUMINA	2022-05-31T00:00:00Z	SAMEA10341106	ERP132402	611773121	fastq,run.zq,sra	gs,ncbi,s3	gs.us-east1,ncbi.public,s3.us-east-1	2022-06-11T07:35:00Z	1	566	980618504	Italy	Europe	S3_0M_R3	2022-05-31	2022-05-31	UNIVERSITY OF GLASGOW	public	S3_0M_R3	S3_0M_R3	Human cytomegalovirus	SAMEA10341106	2022-05-31T00:16:55Z	2022-05-31T00:16:55Z	Congenitally infected infant		Homo sapiens	Not specified	Italy	Policlinico San Matteo	Unspecified	human	Saliva							UNIVERSITY OF GLASGOW				2022-05-31	2022-05-31
ERR7039891	WGS	PRJEB48078	SAMEA10356717	UNIVERSITY OF GLASGOW	public	ERX6608951	Illumina MiSeq	PAIRED	Hybrid Selection	GENOMIC	Human betaherpesvirus 5	ILLUMINA	2022-05-31T00:00:00Z	SAMEA10356717	ERP132402	583803194	fastq,run.zq,sra	gs,ncbi,s3	gs.us-east1,ncbi.public,s3.us-east-1	2022-06-11T07:35:00Z	1	483	1003961929	Italy	Europe	U3_6M	2022-05-31	2022-05-31	UNIVERSITY OF GLASGOW	public	U3_6M	U3_6M	Human cytomegalovirus	SAMEA10356717	2022-05-31T00:16:55Z	2022-05-31T00:16:55Z	Congenitally infected infant		Homo sapiens	Not specified	Italy	Policlinico San Matteo	Unspecified	human	Urine							UNIVERSITY OF GLASGOW				2022-05-31	2022-05-31
ERR7039833	WGS	PRJEB48078	SAMEA10356659	UNIVERSITY OF GLASGOW	public	ERX6608890	Illumina MiSeq	PAIRED	Hybrid Selection	GENOMIC	Human betaherpesvirus 5	ILLUMINA	2022-05-31T00:00:00Z	SAMEA10356659	ERP132402	366990484	fastq,run.zq,sra	gs,ncbi,s3	gs.us-east1,ncbi.public,s3.us-east-1	2022-06-12T06:53:00Z	1	588	562561592	Italy	Europe	U3_0M_R2	2022-05-31	2022-05-31	UNIVERSITY OF GLASGOW	public	U3_0M_R2	U3_0M_R2	Human cytomegalovirus	SAMEA10356659	2022-05-31T00:16:56Z	2022-05-31T00:16:56Z	Congenitally infected infant		Homo sapiens	Not specified	Italy	Policlinico San Matteo	Unspecified	human	Urine							UNIVERSITY OF GLASGOW				2022-05-31	2022-05-31
ERR7039872	WGS	PRJEB48078	SAMEA10356687	UNIVERSITY OF GLASGOW	public	ERX6608931	Illumina MiSeq	PAIRED	Hybrid Selection	GENOMIC	Human betaherpesvirus 5	ILLUMINA	2022-05-31T00:00:00Z	SAMEA10356687	ERP132402	491078606	fastq,run.zq,sra	gs,ncbi,s3	gs.us-east1,ncbi.public,s3.us-east-1	2022-06-12T07:52:00Z	1	494	827108688	Italy	Europe	U3_3M	2022-05-31	2022-05-31	UNIVERSITY OF GLASGOW	public	U3_3M	U3_3M	Human cytomegalovirus	SAMEA10356687	2022-05-31T00:16:55Z	2022-05-31T00:16:55Z	Congenitally infected infant		Homo sapiens	Not specified	Italy	Policlinico San Matteo	Unspecified	human	Urine							UNIVERSITY OF GLASGOW				2022-05-31	2022-05-31
ERR7039827	WGS	PRJEB48078	SAMEA10356651	UNIVERSITY OF GLASGOW	public	ERX6608883	Illumina MiSeq	PAIRED	Hybrid Selection	GENOMIC	Human betaherpesvirus 5	ILLUMINA	2022-05-31T00:00:00Z	SAMEA10356651	ERP132402	489239516	fastq,run.zq,sra	gs,ncbi,s3	gs.us-east1,ncbi.public,s3.us-east-1	2022-06-11T07:35:00Z	1	579	771245737	Italy	Europe	U3_0M_R1	2022-05-31	2022-05-31	UNIVERSITY OF GLASGOW	public	U3_0M_R1	U3_0M_R1	Human cytomegalovirus	SAMEA10356651	2022-05-31T00:16:55Z	2022-05-31T00:16:55Z	Congenitally infected infant		Homo sapiens	Not specified	Italy	Policlinico San Matteo	Unspecified	human	Urine							UNIVERSITY OF GLASGOW				2022-05-31	2022-05-31
ERR7028786	WGS	PRJEB48078	SAMEA10343671	UNIVERSITY OF GLASGOW	public	ERX6597836	Illumina MiSeq	PAIRED	Hybrid Selection	GENOMIC	Human betaherpesvirus 5	ILLUMINA	2022-05-31T00:00:00Z	SAMEA10343671	ERP132402	528138309	fastq,run.zq,sra	gs,ncbi,s3	gs.us-east1,ncbi.public,s3.us-east-1	2022-06-11T07:35:00Z	1	497	903063783	Italy	Europe	S3_3M	2022-05-31	2022-05-31	UNIVERSITY OF GLASGOW	public	S3_3M	S3_3M	Human cytomegalovirus	SAMEA10343671	2022-05-31T00:16:55Z	2022-05-31T00:16:55Z	Congenitally infected infant		Homo sapiens	Not specified	Italy	Policlinico San Matteo	Unspecified	human	Saliva							UNIVERSITY OF GLASGOW				2022-05-31	2022-05-31
ERR7026826	WGS	PRJEB48078	SAMEA10342347	UNIVERSITY OF GLASGOW	public	ERX6595876	Illumina MiSeq	PAIRED	Hybrid Selection	GENOMIC	Human betaherpesvirus 5	ILLUMINA	2022-05-31T00:00:00Z	SAMEA10342347	ERP132402	353261661	fastq,run.zq,sra	gs,ncbi,s3	gs.us-east1,ncbi.public,s3.us-east-1	2022-06-12T07:51:00Z	1	494	581349475	Italy	Europe	S3_0M_R4	2022-05-31	2022-05-31	UNIVERSITY OF GLASGOW	public	S3_0M_R4	S3_0M_R4	Human cytomegalovirus	SAMEA10342347	2022-05-31T00:16:55Z	2022-05-31T00:16:55Z	Congenitally infected infant		Homo sapiens	Not specified	Italy	Policlinico San Matteo	Unspecified	human	Saliva							UNIVERSITY OF GLASGOW				2022-05-31	2022-05-31
ERR7024258	WGS	PRJEB48078	SAMEA10339757	UNIVERSITY OF GLASGOW	public	ERX6593307	Illumina MiSeq	PAIRED	Hybrid Selection	GENOMIC	Human betaherpesvirus 5	ILLUMINA	2022-05-31T00:00:00Z	SAMEA10339757	ERP132402	585643462	fastq,run.zq,sra	gs,ncbi,s3	gs.us-east1,ncbi.public,s3.us-east-1	2022-06-11T07:35:00Z	1	584	902857742	Italy	Europe	S3_0M_R2	2022-05-31	2022-05-31	UNIVERSITY OF GLASGOW	public	S3_0M_R2	S3_0M_R2	Human cytomegalovirus	SAMEA10339757	2022-05-31T00:16:55Z	2022-05-31T00:16:55Z	Congenitally infected infant		Homo sapiens	Not specified	Italy	Policlinico San Matteo	Unspecified	human	Saliva							UNIVERSITY OF GLASGOW				2022-05-31	2022-05-31
ERR7018441	WGS	PRJEB48078	SAMEA10335312	UNIVERSITY OF GLASGOW	public	ERX6587488	Illumina MiSeq	PAIRED	Hybrid Selection	GENOMIC	Human betaherpesvirus 5	ILLUMINA	2022-05-31T00:00:00Z	SAMEA10335312	ERP132402	106037525	fastq,run.zq,sra	gs,ncbi,s3	gs.us-east1,ncbi.public,s3.us-east-1	2022-06-11T07:33:00Z	1	498	178781346	Italy	Europe	B3_0M	2022-05-31	2022-05-31	UNIVERSITY OF GLASGOW	public	B3_0M	B3_0M	Human cytomegalovirus	SAMEA10335312	2022-05-31T00:16:55Z	2022-05-31T00:16:55Z	Congenitally infected infant		Homo sapiens	Not specified	Italy	Policlinico San Matteo	Unspecified	human	Blood							UNIVERSITY OF GLASGOW				2022-05-31	2022-05-31
ERR7029111	WGS	PRJEB48078	SAMEA10345430	UNIVERSITY OF GLASGOW	public	ERX6598161	Illumina MiSeq	PAIRED	Hybrid Selection	GENOMIC	Human betaherpesvirus 5	ILLUMINA	2022-05-31T00:00:00Z	SAMEA10345430	ERP132402	117958311	fastq,run.zq,sra	gs,ncbi,s3	gs.us-east1,ncbi.public,s3.us-east-1	2022-06-11T07:33:00Z	1	500	196321657	Italy	Europe	S3_6M	2022-05-31	2022-05-31	UNIVERSITY OF GLASGOW	public	S3_6M	S3_6M	Human cytomegalovirus	SAMEA10345430	2022-05-31T00:16:55Z	2022-05-31T00:16:55Z	Congenitally infected infant		Homo sapiens	Not specified	Italy	Policlinico San Matteo	Unspecified	human	Saliva							UNIVERSITY OF GLASGOW				2022-05-31	2022-05-31
ERR7039855	WGS	PRJEB48078	SAMEA10356673	UNIVERSITY OF GLASGOW	public	ERX6608914	Illumina MiSeq	PAIRED	Hybrid Selection	GENOMIC	Human betaherpesvirus 5	ILLUMINA	2022-05-31T00:00:00Z	SAMEA10356673	ERP132402	540452747	fastq,run.zq,sra	gs,ncbi,s3	gs.us-east1,ncbi.public,s3.us-east-1	2022-06-12T07:52:00Z	1	490	923755901	Italy	Europe	U3_0M_R4	2022-05-31	2022-05-31	UNIVERSITY OF GLASGOW	public	U3_0M_R4	U3_0M_R4	Human cytomegalovirus	SAMEA10356673	2022-05-31T00:16:55Z	2022-05-31T00:16:55Z	Congenitally infected infant		Homo sapiens	Not specified	Italy	Policlinico San Matteo	Unspecified	human	Urine							UNIVERSITY OF GLASGOW				2022-05-31	2022-05-31
ERR7022909	WGS	PRJEB48078	SAMEA10338734	UNIVERSITY OF GLASGOW	public	ERX6591958	Illumina MiSeq	PAIRED	Hybrid Selection	GENOMIC	Human betaherpesvirus 5	ILLUMINA	2022-05-31T00:00:00Z	SAMEA10338734	ERP132402	627635199	fastq,run.zq,sra	gs,ncbi,s3	gs.us-east1,ncbi.public,s3.us-east-1	2022-06-11T07:35:00Z	1	585	978520836	Italy	Europe	S3_0M_R1	2022-05-31	2022-05-31	UNIVERSITY OF GLASGOW	public	S3_0M_R1	S3_0M_R1	Human cytomegalovirus	SAMEA10338734	2022-05-31T00:16:55Z	2022-05-31T00:16:55Z	Congenitally infected infant		Homo sapiens	Not specified	Italy	Policlinico San Matteo	Unspecified	human	Saliva							UNIVERSITY OF GLASGOW				2022-05-31	2022-05-31
ERR7018443	WGS	PRJEB48078	SAMEA10335316	UNIVERSITY OF GLASGOW	public	ERX6587490	Illumina MiSeq	PAIRED	Hybrid Selection	GENOMIC	Human betaherpesvirus 5	ILLUMINA	2022-05-31T00:00:00Z	SAMEA10335316	ERP132402	3475998	fastq,run.zq,sra	gs,ncbi,s3	gs.us-east1,ncbi.public,s3.us-east-1	2022-06-11T07:33:00Z	1	495	5415153	Italy	Europe	B3_3M	2022-05-31	2022-05-31	UNIVERSITY OF GLASGOW	public	B3_3M	B3_3M	Human cytomegalovirus	SAMEA10335316	2022-05-31T00:16:55Z	2022-05-31T00:16:55Z	Congenitally infected infant		Homo sapiens	Not specified	Italy	Policlinico San Matteo	Unspecified	human	Blood							UNIVERSITY OF GLASGOW				2022-05-31	2022-05-31
ERR4288716	WGS	PRJEB39015	SAMEA7010728	UNIVERSITY OF GLASGOW	public	ERX4241128	Illumina MiSeq	PAIRED	Hybrid Selection	GENOMIC	Human betaherpesvirus 5	ILLUMINA	2021-06-15T00:00:00Z	SAMEA7010728	ERP122483	390945543	fastq,run.zq,sra	gs,ncbi,s3	gs.us-east1,ncbi.public,s3.us-east-1	2021-06-17T22:16:00Z	1	573	773059687	Germany	Europe	1040_50	2021-06-14	2021-06-14	UNIVERSITY OF GLASGOW	public	1040_50_purged	1040_50_purged	Human cytomegalovirus	SAMEA7010728	2021-06-14T20:33:49Z	2021-06-14T20:33:49Z	transplant patient		Homo sapiens	Unspecified	Germany	HANNOVER MEDICAL SCHOOL	Unspecified	human	plasma							UNIVERSITY OF GLASGOW				2021-06-14	2021-06-14
ERR3014638	WGS	PRJEB29585	SAMEA5178881	UNIVERSITY OF GLASGOW	public	ERX3017090	Illumina MiSeq	PAIRED	Hybrid Selection	GENOMIC	Human betaherpesvirus 5	ILLUMINA	2020-01-14T00:00:00Z	SAMEA5178881	ERP111898	29449690	run.zq,sra	gs,ncbi,s3	gs.us-east1,ncbi.public,s3.us-east-1	2020-01-19T02:46:00Z	1	595	39802110	Germany	Europe	SCTR8B	2020-01-12	2018-12-19	UNIVERSITY OF GLASGOW	public	SCTR8B	SCTR8B	Human cytomegalovirus	SAMEA5178881	2020-01-12T17:04:20Z	2018-12-17T09:37:01Z	Stem cell transplant recipient		Homo sapiens	Unspecified	Germany	Hannover Medical School	Unspecified	human	Blood	Human betaherpesvirus 5	2020-01-12T17:04:20Z	2018-12-17T09:37:01Z
ERR3014637	WGS	PRJEB29585	SAMEA5178880	UNIVERSITY OF GLASGOW	public	ERX3017089	Illumina MiSeq	PAIRED	Hybrid Selection	GENOMIC	Human betaherpesvirus 5	ILLUMINA	2020-01-14T00:00:00Z	SAMEA5178880	ERP111898	160991850	run.zq,sra	gs,ncbi,s3	gs.us-east1,ncbi.public,s3.us-east-1	2020-01-19T02:46:00Z	1	574	232364984	Germany	Europe	SCTR8A	2020-01-12	2018-12-19	UNIVERSITY OF GLASGOW	public	SCTR8A	SCTR8A	Human cytomegalovirus	SAMEA5178880	2020-01-12T17:04:20Z	2018-12-17T09:37:00Z	Stem cell transplant recipient		Homo sapiens	Unspecified	Germany	Hannover Medical School	Unspecified	human	Blood	Human betaherpesvirus 5	2020-01-12T17:04:20Z	2018-12-17T09:37:00Z
ERR3014435	WGS	PRJEB29585	SAMEA5178796	UNIVERSITY OF GLASGOW	public	ERX3016887	Illumina MiSeq	PAIRED	Hybrid Selection	GENOMIC	Human betaherpesvirus 5	ILLUMINA	2020-01-14T00:00:00Z	SAMEA5178796	ERP111898	344546036	run.zq,sra	gs,ncbi,s3	gs.us-east1,ncbi.public,s3.us-east-1	2020-01-19T02:35:00Z	1	573	595023452	Israel	Asia	JER5695	2020-01-12	2018-12-20	UNIVERSITY OF GLASGOW	public	JER5695	JER5695	Human cytomegalovirus	SAMEA5178796	2020-01-12T17:04:20Z	2018-12-17T09:36:40Z	Congenitally infected infant		Homo sapiens	Unspecified	Israel	Hadassah Medical Center	Unspecified	human	Amniotic fluid	Human betaherpesvirus 5	2020-01-12T17:04:20Z	2018-12-17T09:36:40Z
ERR3908173	WGS	PRJEB36759	SAMEA6543033	UNIVERSITY OF GLASGOW	public	ERX3916997	Illumina MiSeq	PAIRED	Hybrid Selection	GENOMIC	Human betaherpesvirus 5	ILLUMINA	2020-05-29T00:00:00Z	SAMEA6543033	ERP119986	29562900	run.zq,sra	gs,ncbi,s3	gs.us-east1,ncbi.public,s3.us-east-1	2020-05-29T12:07:00Z	1	297	63533359	Germany	Europe	HAN-2	2020-05-28	2020-02-25	UNIVERSITY OF GLASGOW	public	HAN-2_T01	HAN-2_T01	Human cytomegalovirus	SAMEA6543033	2020-05-28T17:07:44Z	2020-02-12T20:47:57Z	transplant patient		Homo sapiens	Unspecified	Germany	HANNOVER MEDICAL SCHOOL	Unspecified	human	blood	Human betaherpesvirus 5	2020-05-28T17:07:44Z	2020-02-12T20:47:57Z
ERR3014425	WGS	PRJEB29585	SAMEA5178789	UNIVERSITY OF GLASGOW	public	ERX3016877	Illumina MiSeq	PAIRED	Hybrid Selection	GENOMIC	Human betaherpesvirus 5	ILLUMINA	2020-01-14T00:00:00Z	SAMEA5178789	ERP111898	619923640	run.zq,sra	gs,ncbi,s3	gs.us-east1,ncbi.public,s3.us-east-1	2020-01-19T02:34:00Z	1	587	983891069	Israel	Asia	JER4053	2020-01-12	2018-12-19	UNIVERSITY OF GLASGOW	public	JER4053	JER4053	Human cytomegalovirus	SAMEA5178789	2020-01-12T17:04:20Z	2018-12-17T09:36:39Z	Congenitally infected infant		Homo sapiens	Unspecified	Israel	Hadassah Medical Center	Unspecified	human	Amniotic fluid	Human betaherpesvirus 5	2020-01-12T17:04:20Z	2018-12-17T09:36:39Z
ERR3014423	WGS	PRJEB29585	SAMEA5178787	UNIVERSITY OF GLASGOW	public	ERX3016875	Illumina MiSeq	PAIRED	Hybrid Selection	GENOMIC	Human betaherpesvirus 5	ILLUMINA	2020-01-14T00:00:00Z	SAMEA5178787	ERP111898	434841862	run.zq,sra	gs,ncbi,s3	gs.us-east1,ncbi.public,s3.us-east-1	2020-01-19T02:34:00Z	1	581	747502524	Israel	Asia	JER4035	2020-01-12	2018-12-19	UNIVERSITY OF GLASGOW	public	JER4035	JER4035	Human cytomegalovirus	SAMEA5178787	2020-01-12T17:04:20Z	2018-12-17T09:36:38Z	Congenitally infected infant		Homo sapiens	Unspecified	Israel	Hadassah Medical Center	Unspecified	human	Amniotic fluid	Human betaherpesvirus 5	2020-01-12T17:04:20Z	2018-12-17T09:36:38Z
ERR011942	WGS	PRJEB2153	SAMEA684445	GenePool	public	ERX004417	Illumina Genome Analyzer II	SINGLE	RANDOM	GENOMIC	Human betaherpesvirus 5	ILLUMINA	2011-03-18T00:00:00Z	SAMEA684445	ERP000207	77483460	fastq,sra	ena,gs,ncbi,s3	ena,gs.us-east1,ncbi.public,s3.us-east-1	2015-06-26T21:41:00Z	3	50	157881950				2010-05-11	2018-11-16	MRC Virology Unit\, Glasgow\, UK	public	HHV-5 (HCMV) strain HAN13 sample	HHV-5 (HCMV) strain HAN13 sample	Human cytomegalovirus	SAMEA684445	2010-05-11T11:29:42Z	2018-03-08T15:25:00Z		HAN13														MRCVU				2010-05-11	2018-03-08	HAN13
ERR4288697	WGS	PRJEB39015	SAMEA7010711	UNIVERSITY OF GLASGOW	public	ERX4241109	Illumina MiSeq	PAIRED	Hybrid Selection	GENOMIC	Human betaherpesvirus 5	ILLUMINA	2021-06-15T00:00:00Z	SAMEA7010711	ERP122483	58961859	fastq,run.zq,sra	gs,ncbi,s3	gs.us-east1,ncbi.public,s3.us-east-1	2021-06-16T22:07:00Z	1	575	114113761	Germany	Europe	1002_35	2021-06-14	2021-06-14	UNIVERSITY OF GLASGOW	public	1002_35_purged	1002_35_purged	Human cytomegalovirus	SAMEA7010711	2021-06-14T20:33:49Z	2021-06-14T20:33:49Z	transplant patient		Homo sapiens	Unspecified	Germany	HANNOVER MEDICAL SCHOOL	Unspecified	human	plasma							UNIVERSITY OF GLASGOW				2021-06-14	2021-06-14
ERR4288719	WGS	PRJEB39015	SAMEA7010731	UNIVERSITY OF GLASGOW	public	ERX4241131	Illumina MiSeq	PAIRED	Hybrid Selection	GENOMIC	Human betaherpesvirus 5	ILLUMINA	2021-06-15T00:00:00Z	SAMEA7010731	ERP122483	68878302	fastq,run.zq,sra	gs,ncbi,s3	gs.us-east1,ncbi.public,s3.us-east-1	2021-06-17T22:14:00Z	1	531	150070747	Germany	Europe	1047_21	2021-06-14	2021-06-14	UNIVERSITY OF GLASGOW	public	1047_21_purged	1047_21_purged	Human cytomegalovirus	SAMEA7010731	2021-06-14T20:33:50Z	2021-06-14T20:33:50Z	transplant patient		Homo sapiens	Unspecified	Germany	HANNOVER MEDICAL SCHOOL	Unspecified	human	plasma							UNIVERSITY OF GLASGOW				2021-06-14	2021-06-14
ERR4288720	WGS	PRJEB39015	SAMEA7010732	UNIVERSITY OF GLASGOW	public	ERX4241132	Illumina MiSeq	PAIRED	Hybrid Selection	GENOMIC	Human betaherpesvirus 5	ILLUMINA	2021-06-15T00:00:00Z	SAMEA7010732	ERP122483	101199353	fastq,run.zq,sra	gs,ncbi,s3	gs.us-east1,ncbi.public,s3.us-east-1	2021-06-17T22:15:00Z	1	527	223163609	Germany	Europe	1047_80	2021-06-14	2021-06-14	UNIVERSITY OF GLASGOW	public	1047_80_purged	1047_80_purged	Human cytomegalovirus	SAMEA7010732	2021-06-14T20:33:50Z	2021-06-14T20:33:50Z	transplant patient		Homo sapiens	Unspecified	Germany	HANNOVER MEDICAL SCHOOL	Unspecified	human	plasma							UNIVERSITY OF GLASGOW				2021-06-14	2021-06-14
ERR3014694	WGS	PRJEB29585	SAMEA5178896	UNIVERSITY OF GLASGOW	public	ERX3017146	Illumina MiSeq	PAIRED	Hybrid Selection	GENOMIC	Human betaherpesvirus 5	ILLUMINA	2020-01-14T00:00:00Z	SAMEA5178896	ERP111898	336827629	run.zq,sra	gs,ncbi,s3	gs.us-east1,ncbi.public,s3.us-east-1	2020-01-19T02:48:00Z	1	495	519655568	Italy	Europe	PAV31B	2020-01-12	2018-12-19	UNIVERSITY OF GLASGOW	public	PAV31B	PAV31B	Human cytomegalovirus	SAMEA5178896	2020-01-12T17:04:20Z	2018-12-17T09:37:04Z	Stem cell transplant recipient		Homo sapiens	Unspecified	Italy	Fondazione IRCCS Policlinico San Matteo	Unspecified	human	Plasma	Human betaherpesvirus 5	2020-01-12T17:04:20Z	2018-12-17T09:37:04Z
ERR3014693	WGS	PRJEB29585	SAMEA5178895	UNIVERSITY OF GLASGOW	public	ERX3017145	Illumina MiSeq	PAIRED	Hybrid Selection	GENOMIC	Human betaherpesvirus 5	ILLUMINA	2020-01-14T00:00:00Z	SAMEA5178895	ERP111898	460191607	run.zq,sra	gs,ncbi,s3	gs.us-east1,ncbi.public,s3.us-east-1	2020-01-19T02:48:00Z	1	534	699596952	Italy	Europe	PAV31A	2020-01-12	2018-12-19	UNIVERSITY OF GLASGOW	public	PAV31A	PAV31A	Human cytomegalovirus	SAMEA5178895	2020-01-12T17:04:20Z	2018-12-17T09:37:04Z	Stem cell transplant recipient		Homo sapiens	Unspecified	Italy	Fondazione IRCCS Policlinico San Matteo	Unspecified	human	Plasma	Human betaherpesvirus 5	2020-01-12T17:04:20Z	2018-12-17T09:37:04Z
ERR3014695	WGS	PRJEB29585	SAMEA5178897	UNIVERSITY OF GLASGOW	public	ERX3017147	Illumina MiSeq	PAIRED	Hybrid Selection	GENOMIC	Human betaherpesvirus 5	ILLUMINA	2020-01-14T00:00:00Z	SAMEA5178897	ERP111898	243349232	run.zq,sra	gs,ncbi,s3	gs.us-east1,ncbi.public,s3.us-east-1	2020-01-19T02:48:00Z	1	521	413278749	Italy	Europe	PAV31C	2020-01-12	2018-12-19	UNIVERSITY OF GLASGOW	public	PAV31C	PAV31C	Human cytomegalovirus	SAMEA5178897	2020-01-12T17:04:20Z	2018-12-17T09:37:04Z	Stem cell transplant recipient		Homo sapiens	Unspecified	Italy	Fondazione IRCCS Policlinico San Matteo	Unspecified	human	Plasma	Human betaherpesvirus 5	2020-01-12T17:04:20Z	2018-12-17T09:37:04Z
ERR3014692	WGS	PRJEB29585	SAMEA5178894	UNIVERSITY OF GLASGOW	public	ERX3017144	Illumina MiSeq	PAIRED	Hybrid Selection	GENOMIC	Human betaherpesvirus 5	ILLUMINA	2020-01-14T00:00:00Z	SAMEA5178894	ERP111898	288855493	run.zq,sra	gs,ncbi,s3	gs.us-east1,ncbi.public,s3.us-east-1	2020-01-19T02:48:00Z	1	527	490795093	Italy	Europe	PAV31	2020-01-12	2018-12-19	UNIVERSITY OF GLASGOW	public	PAV31	PAV31	Human cytomegalovirus	SAMEA5178894	2020-01-12T17:04:20Z	2018-12-17T09:37:04Z	Stem cell transplant recipient		Homo sapiens	Unspecified	Italy	Fondazione IRCCS Policlinico San Matteo	Unspecified	human	Plasma	Human betaherpesvirus 5	2020-01-12T17:04:20Z	2018-12-17T09:37:04Z
SRR23882359	WGS	PRJNA945420	SAMN33782673	MRC-UNIVERSITY OF GLASGOW CENTRE FOR VIURS RESEARCH	public	SRX19694310	Illumina MiSeq	PAIRED	other	GENOMIC	Human betaherpesvirus 5	ILLUMINA	2023-03-17T00:00:00Z	Urine	SRP427718	340643538	fastq,sra	gs,ncbi,s3	gs.us-east1,ncbi.public,s3.us-east-1	2023-03-17T17:26:00Z	1	297	599406601	United Kingdom	Europe													Urine-Illumina											Pathogen.cl	2020	Homo sapiens		United Kingdom: Scotland	55.90003889 N 4.31785964 W	urine			GLA-U	MRC-University of Glasgow Centre for Virus Research	HCMV-associated disease
SRR23882357	WGS	PRJNA945420	SAMN33782673	MRC-UNIVERSITY OF GLASGOW CENTRE FOR VIURS RESEARCH	public	SRX19694312	GridION	SINGLE	RANDOM	GENOMIC	Human betaherpesvirus 5	OXFORD_NANOPORE	2023-03-17T00:00:00Z	Urine	SRP427718	53147826	fastq,sra	gs,ncbi,s3	gs.us-east1,ncbi.public,s3.us-east-1	2023-03-17T17:17:00Z	1	1531	57181523	United Kingdom	Europe													Urine-Nanopore											Pathogen.cl	2020	Homo sapiens		United Kingdom: Scotland	55.90003889 N 4.31785964 W	urine			GLA-U	MRC-University of Glasgow Centre for Virus Research	HCMV-associated disease
SRR9067737	WGS	PRJNA543236	SAMN11658505	CHU DUPUYTREN	public	SRX5843847	Ion Torrent Proton	SINGLE	unspecified	GENOMIC	Human betaherpesvirus 5	ION_TORRENT	2022-02-18T00:00:00Z	2015-FR-01	SRP198606	1610319686	fastq,run.zq,sra	gs,ncbi,s3	gs.us-east1,ncbi.public,s3.us-east-1	2019-05-16T08:54:00Z	1	147	2214765371	France	Europe													2015-FR-01											Pathogen.cl	2013	Homo sapiens		France: Limoges	45.83153 N 1.25781 E	new born child urine			2015-FR-01	CNR-CMV	HCMV congenital infection									P8
ERR3014432	WGS	PRJEB29585	SAMEA5178793	UNIVERSITY OF GLASGOW	public	ERX3016884	Illumina MiSeq	PAIRED	Hybrid Selection	GENOMIC	Human betaherpesvirus 5	ILLUMINA	2020-01-14T00:00:00Z	SAMEA5178793	ERP111898	668099997	run.zq,sra	gs,ncbi,s3	gs.us-east1,ncbi.public,s3.us-east-1	2020-01-19T02:34:00Z	1	591	1054283371	Israel	Asia	JER5268	2020-01-12	2018-12-20	UNIVERSITY OF GLASGOW	public	JER5268	JER5268	Human cytomegalovirus	SAMEA5178793	2020-01-12T17:04:20Z	2018-12-17T09:36:40Z	Congenitally infected infant		Homo sapiens	Unspecified	Israel	Hadassah Medical Center	Unspecified	human	Amniotic fluid	Human betaherpesvirus 5	2020-01-12T17:04:20Z	2018-12-17T09:36:40Z
ERR3014689	WGS	PRJEB29585	SAMEA5178891	UNIVERSITY OF GLASGOW	public	ERX3017141	Illumina MiSeq	PAIRED	Hybrid Selection	GENOMIC	Human betaherpesvirus 5	ILLUMINA	2020-01-14T00:00:00Z	SAMEA5178891	ERP111898	73017137	run.zq,sra	gs,ncbi,s3	gs.us-east1,ncbi.public,s3.us-east-1	2020-01-19T02:47:00Z	1	575	127535662	Germany	Europe	SCTR12	2020-01-12	2018-12-19	UNIVERSITY OF GLASGOW	public	SCTR12	SCTR12	Human cytomegalovirus	SAMEA5178891	2020-01-12T17:04:20Z	2018-12-17T09:37:03Z	Stem cell transplant recipient		Homo sapiens	Unspecified	Germany	Hannover Medical School	Unspecified	human	Blood	Human betaherpesvirus 5	2020-01-12T17:04:20Z	2018-12-17T09:37:03Z
ERR3014690	WGS	PRJEB29585	SAMEA5178892	UNIVERSITY OF GLASGOW	public	ERX3017142	Illumina MiSeq	PAIRED	Hybrid Selection	GENOMIC	Human betaherpesvirus 5	ILLUMINA	2020-01-14T00:00:00Z	SAMEA5178892	ERP111898	67780889	run.zq,sra	gs,ncbi,s3	gs.us-east1,ncbi.public,s3.us-east-1	2020-01-19T02:47:00Z	1	582	113023160	Germany	Europe	SCTR12A	2020-01-12	2018-12-19	UNIVERSITY OF GLASGOW	public	SCTR12A	SCTR12A	Human cytomegalovirus	SAMEA5178892	2020-01-12T17:04:20Z	2018-12-17T09:37:03Z	Stem cell transplant recipient		Homo sapiens	Unspecified	Germany	Hannover Medical School	Unspecified	human	Blood	Human betaherpesvirus 5	2020-01-12T17:04:20Z	2018-12-17T09:37:03Z
ERR6043616	WGS	PRJEB45589	SAMEA9146296	UNIVERSITY OF GLASGOW	public	ERX5682682	Illumina MiSeq	PAIRED	Hybrid Selection	GENOMIC	Human betaherpesvirus 5	ILLUMINA	2023-09-14T00:00:00Z	SAMEA9146296	ERP129722	495285614	fastq,run.zq,sra	gs,ncbi,s3	gs.us-east1,ncbi.public,s3.us-east-1	2023-09-14T21:50:00Z	1	301	1119237180	Austria	Europe	VIE04	2023-06-09	2023-06-09	UNIVERSITY OF GLASGOW	public	VIE13-PLA_purged	VIE13-PLA_purged	Human cytomegalovirus	SAMEA9146296	2023-06-09T00:29:58Z	2023-06-09T00:29:58Z	transplant patient		Homo sapiens	Unspecified	Austria	Medical University of Vienna	Unspecified	human	Plasma	Human betaherpesvirus 5	2023-06-09	2023-06-09				UNIVERSITY OF GLASGOW
SRR12546126	WGS	PRJNA660187	SAMN15941127	UNIVERSITY OF WASHINGTON LABORATORY MEDICINE	public	SRX9035373	Illumina MiSeq	SINGLE	RANDOM	GENOMIC	macacine betaherpesvirus 3	ILLUMINA	2020-08-29T00:00:00Z	EV2	SRP279328	23440723	fastq,run.zq,sra	gs,ncbi,s3	gs.us-east1,ncbi.public,s3.us-east-1	2020-08-29T21:04:00Z	1	192	53796672	USA	North America	EV2_G2												RhCMV-P-P-EV2-G2											Pathogen.cl	2019	Homo sapiens		USA	47.6062 N 122.3321 W	culture				Stephanie Child	None
SRR12546125	WGS	PRJNA660187	SAMN15941128	UNIVERSITY OF WASHINGTON LABORATORY MEDICINE	public	SRX9035374	Illumina MiSeq	SINGLE	RANDOM	GENOMIC	macacine betaherpesvirus 3	ILLUMINA	2020-08-29T00:00:00Z	EV3	SRP279328	19382697	fastq,run.zq,sra	gs,ncbi,s3	gs.us-east1,ncbi.public,s3.us-east-1	2020-08-29T21:04:00Z	1	192	43049088	USA	North America	EV3_D11												RhCMV-P-P-EV3-D11											Pathogen.cl	2019	Homo sapiens		USA	47.6062 N 122.3321 W	culture				Stephanie Child	None
SRR13332047	WGS	PRJNA660187	SAMN17186985	UNIVERSITY OF WASHINGTON LABORATORY MEDICINE	public	SRX9758928	Illumina MiSeq	SINGLE	RANDOM	GENOMIC	macacine betaherpesvirus 3	ILLUMINA	2020-12-30T00:00:00Z	RhCMV-HF-p10-pool6	SRP279328	24387031	fastq,run.zq,sra	gs,ncbi,s3	gs.us-east1,ncbi.public,s3.us-east-1	2020-12-30T14:51:00Z	1	192	55944960	USA	North America													EV4-3 pool6											Pathogen.cl	2019	Macaca mulatta		USA	47.606 N 122.332 W	culture			RhCMV-HF-p10-pool6	Stephanie Child	None
SRR13332048	WGS	PRJNA660187	SAMN17186984	UNIVERSITY OF WASHINGTON LABORATORY MEDICINE	public	SRX9758927	Illumina MiSeq	SINGLE	RANDOM	GENOMIC	macacine betaherpesvirus 3	ILLUMINA	2020-12-30T00:00:00Z	RhCMV-HF-p10-pool5	SRP279328	22149814	fastq,run.zq,sra	gs,ncbi,s3	gs.us-east1,ncbi.public,s3.us-east-1	2020-12-30T14:51:00Z	1	192	49959552	USA	North America													EV4-2 pool5											Pathogen.cl	2019	Macaca mulatta		USA	47.606 N 122.332 W	culture			RhCMV-HF-p10-pool5	Stephanie Child	None
SRR13332049	WGS	PRJNA660187	SAMN17186983	UNIVERSITY OF WASHINGTON LABORATORY MEDICINE	public	SRX9758926	Illumina MiSeq	SINGLE	RANDOM	GENOMIC	macacine betaherpesvirus 3	ILLUMINA	2020-12-30T00:00:00Z	RhCMV-HF-p10-pool4	SRP279328	7212932	fastq,run.zq,sra	gs,ncbi,s3	gs.us-east1,ncbi.public,s3.us-east-1	2020-12-30T14:51:00Z	1	192	15639360	USA	North America													EV4-1 pool4											Pathogen.cl	2019	Macaca mulatta		USA	47.606 N 122.332 W	culture			RhCMV-HF-p10-pool4	Stephanie Child	None
SRR12546128	WGS	PRJNA660187	SAMN15941130	UNIVERSITY OF WASHINGTON LABORATORY MEDICINE	public	SRX9035376	Illumina MiSeq	SINGLE	RANDOM	GENOMIC	macacine betaherpesvirus 3	ILLUMINA	2020-08-29T00:00:00Z	EV1	SRP279328	4756951	fastq,run.zq,sra	gs,ncbi,s3	gs.us-east1,ncbi.public,s3.us-east-1	2020-08-29T21:22:00Z	1	192	10315392	USA	North America	EV1-PP												EV1-PP											Pathogen.cl	1905-07-11	Homo sapiens		USA	47.606 N 122.332 W	culture				Stephanie Child	None
SRR12546127	WGS	PRJNA660187	SAMN15941129	UNIVERSITY OF WASHINGTON LABORATORY MEDICINE	public	SRX9035375	Illumina MiSeq	SINGLE	RANDOM	GENOMIC	macacine betaherpesvirus 3	ILLUMINA	2020-08-29T00:00:00Z	RhCMV	SRP279328	10590314	fastq,run.zq,sra	gs,ncbi,s3	gs.us-east1,ncbi.public,s3.us-east-1	2020-08-29T21:13:00Z	1	192	23189568	USA	North America	RhCMV-RF												RhCMV-RF											Pathogen.cl	1905-07-11	Macaca mulatta		USA	47.606 N 122.332 W	culture				Stephanie Child	None
SRR13333579	WGS	PRJNA660187	SAMN17188098	UNIVERSITY OF WASHINGTON LABORATORY MEDICINE	public	SRX9760323	Illumina MiSeq	PAIRED	RANDOM	GENOMIC	macacine betaherpesvirus 3	ILLUMINA	2020-12-30T00:00:00Z	RhCMV-W7Rf	SRP279328	318500736	fastq,run.zq,sra	gs,ncbi,s3	gs.us-east1,ncbi.public,s3.us-east-1	2020-12-30T18:02:00Z	1	600	551265600	USA	North America													RhCMV-W7Rf_1											Pathogen.cl	1905-07-11	Macaca mulatta		USA	47.606 N 122.332 W	culture			RhCMV-W7Rf	Stephanie Child	None
SRR16693878	WGS	PRJNA773230	SAMN22405087	UNIVERSITY OF GLASGOW	public	SRX12894464	NextSeq 550	PAIRED	RANDOM	GENOMIC	macacine betaherpesvirus 3	ILLUMINA	2022-11-17T00:00:00Z	RhCMV 68-1 BAC	SRP344192	464247279	fastq,run.zq,sra	gs,ncbi,s3	gs.us-east1,ncbi.public,s3.us-east-1	2021-11-02T12:50:00Z	1	300	1133061457	USA	North America	rhcmv_68-1_bac												RhCMV_68-1_WT_BAC											Viral	1905-05-21	Macaca mulatta				Urine from a rhesus macaque																													Escherichia coli GS1783										USA
SRR16693877	WGS	PRJNA773230	SAMN22405088	UNIVERSITY OF GLASGOW	public	SRX12894465	NextSeq 550	PAIRED	RANDOM	GENOMIC	macacine betaherpesvirus 3	ILLUMINA	2022-11-17T00:00:00Z	RhCMV 68-1 with EBOV transgene BAC	SRP344192	406135246	fastq,run.zq,sra	gs,ncbi,s3	gs.us-east1,ncbi.public,s3.us-east-1	2021-11-02T12:49:00Z	1	302	1025525258	USA	North America	rhcmv_68-1_ebov_bac												RhCMV_68-1_EBOV_BAC											Viral	1905-05-21	Macaca mulatta				Urine from a rhesus macaque																													Escherichia coli GS1783										USA
SRR16693876	WGS	PRJNA773230	SAMN22405089	UNIVERSITY OF GLASGOW	public	SRX12894466	NextSeq 500	PAIRED	RANDOM	GENOMIC	macacine betaherpesvirus 3	ILLUMINA	2022-11-17T00:00:00Z	RhCMV 180.92	SRP344192	234809725	fastq,run.zq,sra	gs,ncbi,s3	gs.us-east1,ncbi.public,s3.us-east-1	2021-11-02T12:49:00Z	1	300	547085693	USA	North America	rhcmv_180.92												RhCMV_180.92_WT											Viral	1905-06-28	Macaca mulatta				Lungs and gastrointestinal tract of a SIV-infected rhesus macaque that died of AIDS																													human telomerase-immortalised rhesus macaque fibroblasts										USA
ERR6043629	WGS	PRJEB45589	SAMEA9147482	UNIVERSITY OF GLASGOW	public	ERX5682695	Illumina MiSeq	PAIRED	Hybrid Selection	GENOMIC	Human betaherpesvirus 5	ILLUMINA	2023-09-14T00:00:00Z	SAMEA9147482	ERP129722	501208862	fastq,run.zq,sra	gs,ncbi,s3	gs.us-east1,ncbi.public,s3.us-east-1	2023-09-14T21:50:00Z	1	300	1121075231	Austria	Europe	VIE17	2023-06-09	2023-06-09	UNIVERSITY OF GLASGOW	public	VIE21-PLA_purged	VIE21-PLA_purged	Human cytomegalovirus	SAMEA9147482	2023-06-09T00:29:58Z	2023-06-09T00:29:58Z	transplant patient		Homo sapiens	Unspecified	Austria	Medical University of Vienna	Unspecified	human	Plasma	Human betaherpesvirus 5	2023-06-09	2023-06-09				UNIVERSITY OF GLASGOW
ERR6043811	WGS	PRJEB45589	SAMEA9147503	UNIVERSITY OF GLASGOW	public	ERX5682877	Illumina MiSeq	PAIRED	Hybrid Selection	GENOMIC	Human betaherpesvirus 5	ILLUMINA	2023-09-14T00:00:00Z	SAMEA9147503	ERP129722	323086303	fastq,run.zq,sra	gs,ncbi,s3	gs.us-east1,ncbi.public,s3.us-east-1	2023-09-14T21:49:00Z	1	300	715158029	Austria	Europe	VIE21	2023-06-09	2023-06-09	UNIVERSITY OF GLASGOW	public	VIE04-BAL-rep_purged	VIE04-BAL-rep_purged	Human cytomegalovirus	SAMEA9147503	2023-06-09T00:29:57Z	2023-06-09T00:29:57Z	transplant patient		Homo sapiens	Unspecified	Austria	Medical University of Vienna	Unspecified	human	brochoalveolar lavage	Human betaherpesvirus 5	2023-06-09	2023-06-09				UNIVERSITY OF GLASGOW
ERR6043506	WGS	PRJEB45589	SAMEA9146245	UNIVERSITY OF GLASGOW	public	ERX5682572	Illumina MiSeq	PAIRED	Hybrid Selection	GENOMIC	Human betaherpesvirus 5	ILLUMINA	2023-09-14T00:00:00Z	SAMEA9146245	ERP129722	41334380	fastq,run.zq,sra	gs,ncbi,s3	gs.us-east1,ncbi.public,s3.us-east-1	2023-09-14T21:47:00Z	1	300	96487288	Austria	Europe	VIE16	2023-06-09	2023-06-09	UNIVERSITY OF GLASGOW	public	VIE04-BAL_purged	VIE04-BAL_purged	Human cytomegalovirus	SAMEA9146245	2023-06-09T00:29:58Z	2023-06-09T00:29:58Z	transplant patient		Homo sapiens	Unspecified	Austria	Medical University of Vienna	Unspecified	human	brochoalveolar lavage	Human betaherpesvirus 5	2023-06-09	2023-06-09				UNIVERSITY OF GLASGOW
ERR2023943	WGS	PRJEB2768	SAMEA104126991	THE WELLCOME TRUST SANGER INSTITUTE	public	ERX2083120	Illumina HiSeq 2000	PAIRED	RANDOM	GENOMIC	Human betaherpesvirus 5	ILLUMINA	2017-07-06T00:00:00Z	SAMEA104126991	ERP001026	1616946041	bam,run.zq,sra	ena,gs,ncbi,s3	ena,gs.us-east1,ncbi.public,s3.us-east-1	2017-07-06T20:12:00Z	1	200	2008994600				2017-07-04	2018-11-16	Wellcome Sanger Institute	public	ee4d4f02-2b00-11e1-bed7-68b59976a382	ee4d4f02-2b00-11e1-bed7-68b59976a382	Human cytomegalovirus	SAMEA104126991	2017-07-04T09:22:12Z	2017-06-16T13:42:07Z		NT273471G														SC				2017-07-04	2017-06-16										human herpesvirus 5	assembly

### Sheet: Suppl. Table 10
Supplementary Table 10 - Classification statistics for the CAMI benchmarking- each read
Tool	Precision Species-level reads	Recall Species-level reads	F1 Species-level reads	Precision Genus-level reads	Recall Genus-level reads	F1 Genus-level reads
kraken2	0.82	0.21	0.33	0.97	0.55	0.7
Omni2Tree	0.63	0.63	0.63	0.946	0.946	0.946

### Sheet: Suppl. Table 11
Supplementary Table 11 - Classification statistics for the CAMI benchmarking- species/genera detected
Dataset	Tool	Precision Species-level Detection	Recall Species-level Detection	F1 -species	Precision Genus-level Detection	Recall Genus-level Detection	F1
0	Kraken2	0.0030 TP:23, FP:7538, FN:3	0.88	0.0059	0.0035 TP:26, FP:7337, FN:0	1	0.0069
0	Omni2Tree	0.36 TP=9 FP=16 FN=17	0.34	0.349	0.52	0.5	0.509
1	kraken2	0.0027	0.846	0.0053	0.0033	1	0.0065
1	Omni2Tree	0.243 TP=9 FP=28 FN=17	0.346	0.28	0.35	0.5	0.41

### Sheet: Suppl. Table 12
Supplementary Table 12: Reference species set of gene markers
Taxon ID	Name	Rank	In OMA db	Obs
1235803	Parabacteroides sp. ASF519	species	No	Not the species itself, but I added parabacterioides distonis (also in the list), and their closest relative; Tannerella forsythia
1280	Staphylococcus aureus	species	Yes
1301	Streptococcus	genus	Yes
1313	Streptococcus pneumoniae	species	Yes
1351	Enterococcus faecalis	species	Yes
1352	Enterococcus faecium	species	Yes
1363	Lactococcus garvieae	species	Yes
1598	Limosilactobacillus reuteri	species	Yes
1639133	Citrobacter portucalensis	species	No	But I downloaded Citrobacter rodentium and C. koseri (same genus)
186802	Eubacteriales	order	Yes	That was a lot of species downloaded here... Families Eubacteriaceae, Clostridiaceae, Oscillospiraceae... etc.
257758	Streptococcus pseudopneumoniae	species	Yes
28037	Streptococcus mitis	species	Yes
31957	Propionibacteriaceae	family	Yes
481743	Paenibacillus sp. Y412MC10	species	Yes
508451	Lactobacillus taiwanensis	species	No	But downloaded their closest relatives, within the Lactobacillus acidophilus-delbrueckii phylogenetic group
543	Enterobacteriaceae	family	Yes
547	Enterobacter	genus	Yes
548	Klebsiella aerogenes	species	Yes
550	Enterobacter cloacae	species	Yes
562	Escherichia coli	species	Yes
573	Klebsiella pneumoniae	species	Yes
671267	Phocaeicola sartorii	species	No	But downloaded P. salanitornis and P. vulgatus instead.
68892	Streptococcus infantis	species	No	But downloaded a bunch of streptococcus. instead...
816	Bacteroides	genus	Yes
823	Parabacteroides distasonis	species	Yes
97137	Lactobacillus sp. ASF360	species	No	But I downloaded some lactobacilli already

### Sheet: Suppl. Table 13
Supplementary Table 13 - Co-infection raw read samples
NCBI SRA	Sample id in the published study	Resp. viruses	Detected	Not Detected	Non-resp. background
SRR19400484	1100	COVID + FluB + hMPV	COVID + hMPV + HAdV-C + HAdV-F + FluB	-	None
SRR19400486	717	COVID + HAdV-C + HRV-B	COVID + HRV-B (only 1 strain) + HAdV-F + HAdV-C	-	None
SRR19400490	11768	COVID + HAdV-C + HRV-B	COVID+ HAdV-C + HAdV-F	HRV-B	None
SRR19400523	204	COVID + HAdV-C	COVID+ HAdV-C + HAdV-F	-	None
SRR19400451	5134	COVID + HAdV-F + HCoV-NL63 (21k reads)	COVID + HAdV-F + HAdV-C + HCoV-NL63	-	Just 3 TTV reads, essentially nothing
SRR19400487	689	COVID + HRV-B (103k reads!)	COVID+HRV-B (3 strains) +HAdV-F+HAdV-C	-	EBV (HHV-4, 8 reads) + Gammapapillo (14 reads), negligible
SRR19400518	9823	COVID + HRV-C + EV-B	COVID+ HAdV-C + HAdV-F + EV-B	hRV-C	Anelloviruses + vientoviruses, low level
SRR21755779	3635	hRV-C + Influenza A	Influenza A (H5N1, H1N1)	-	hRVC UTR
SRR18323454	4728	COVID + hRSV B	COVID + hRSV B	-	hRVC UTR, Only amplicons from RdP
SRR18323441	Pool4	COVID + hRV C	COVID+ HCoV-NL63	-	hRVC UTR, Only amplicons from RdP
SRR18323448	Pool10	COVID + hRV C	COVID+ HCoV-NL63	-	hRVC UTR, Only amplicons from RdP

### Sheet: Suppl. Table 14
Supplementary Table 14 - Co-infection reference assemblies
Virus	Abbreviation	Family	Assembly/Strain	GenBank	Refseq	Samples
SARS-CoV-2	SARS-CoV-2	Coronaviridae	Wuhan-Hu-1	MN908947		All 7
	SARS-CoV-2		Delta Variant (B.1.617.2)	MZ208926
	SARS-CoV-2		Omicron Variant (B.1.1.529 / BA.1)	OL672836
Human mastadenovirus C	HAdV-C	Adenoviridae	245-Araguaina	MN628614		717, 11768, 204
	HAdV-C		human/USA/VT2672/2003/1[P1H1F1]	JX173083.1
	HAdV-C		human/CHN/BJ09/2013/[P1/H2/F2]	MF315029.1
Human mastadenovirus F	HAdV-F	Adenoviridae	HAdV-41_SH/2015/D187	KY316161.1		5134
	HAdV-F		Hannover_2022_17	ON815890.1
	HAdV-F		HAdV-41_10-4851	GCA_006442055.1
Rhinovirus B	HRV-B	Picornaviridae	B3	GCA_002816855.1		717, 11768, 689
	HRV-B		B91	GCA_031116485.1
	HRV-B		B52	GCA_031116395.1
Rhinovirus C	HRV-C	Picornaviridae	C3 strain HRV-QPM	EF186077		9823
	HRV-C		C4	EF582385
	HRV-C		isolate CO03302015	MG148341
Enterovirus B	EV-B	Picornaviridae	Coxsackievirus B1		GCF_000861325.1	9823
	EV-B		Coxsackievirus B3		GCF_002816685.1
	EV-B		T75	GCA_031116355.1
Human coronavirus NL63	HCoV-NL63	Coronaviridae	Amsterdam I Reference	GCA_000853865.1		5134
	HCoV-NL63		Not specified	GCA_031119955.1
Influenza B virus	FluB	Orthomyxoviridae	B/Nicaragua/7612_14/2014	GCA_053312375.1		1100
	FluB		B/Maryland/142_1/2013	GCA_038287595.1
	FluB		B/California/06/2019	GCA_038363285.1
Influenza A virus H1N1	FluA	Orthomyxoviridae	A/California/07/2009	GCA_001343785.1	GCF_002815375.1	1100
	FluA		A/Puerto Rico/8/1934	GCA_000865725.1
	FluA		A/USA/PV00499/2017	GCA_038998445.1
Influenza A virus H5N1	FluA	Orthomyxoviridae	A/goose/Guangdong/1/1996	AF144300-AF144307
	FluA		A/goose/Czech Republic/18520-1/2021	OL636392-OL636399
	FluA		A/cattle/Texas/56283/2024	PP600140-PP600147
Respiratory syncytial virus	hRSVB	Pneumoviridae	B1	NC_001781.1
	hRSVB		CH18537	JX015499
	hRSVB		BA	MG431251
Human metapneumovirus	hMPV	Pneumoviridae	00-1	GCA_002815375.1
	hMPV		B1_B/HMPV/Beijing/BJ1662/2012	MZ504960.1
	hMPV		CAN97-83	GCA_000865625.1
